# High rate of mutation and efficient removal by selection of structural variants from natural populations of *Caenorhabditis elegans*

**DOI:** 10.1101/2025.03.22.644739

**Authors:** Ayush Shekhar Saxena, Charles F. Baer

## Abstract

The importance of genomic structural variants (SVs) is well-appreciated, but less is known about their mutational properties than of single nucleotide variants (SNVs) and short indels. The reason is simple: the longer the variant, the less likely it will be covered by a single sequencing read, thus the harder it is to map unambiguously to a unique genomic location.

Here we report SV mutation rate estimates from six mutation accumulation (MA) lines from two strains of *C. elegans* using long-read (PacBio) sequencing. The inferred SV mutation rate is ∼0.03/genome/generation, about 1/10 the SNV rate and 1/4 the short indel rate. We identified 40 SV mutations (12 insertions, 28 deletions, 0 inversions) and 52 false positive (FP) variants by manual inspection. Excluding one atypical line (5 mutations, 35 FPs), the signal (mutant) to noise (FP) ratio is approximately 2:1. False negative rates were determined by simulating variants in the reference genome and observing ’recall’. Recall rate ranges from >90% for short indels and declines as SV length increases. Small deletions have nearly the same recall rate as small insertions (∼100bp), but deletions have higher recall rates than insertions as size increases. The reported SV mutation rate is likely a lower bound.

A quarter of identified SV mutations occur in SV hotspots that harbor pre-existing low complexity repeat variation. Comparison of the spectrum of spontaneous SVs to wild isolates implies that natural selection is not only efficient at removing SVs in exons but also effectively removes SVs in intergenic regions.

## Supplementary Table for "High rate of mutation and efficient removal by selection of structural variants from natural populations of *Caenorhabditis elegans*"

### Sheet: Supplementary Table 1
Sample	Library	Number of Reads	Average Read Length	N50	Average Expected Coverage	Average Expected Coverage (by line)	Raw Error Rate by Line (%)	Pseudo-read Error Rate by Line (%)	Clipped Base after Raw Read Alignment by Line %	Clipped Base after Pseudo-read Alignment by Line %
N2-Anc-Baer	1	154088	10727.9	15008	16.5304	91.0129	15	2	4.6	2.1
	2	199579	9690.17	14258	19.3395
	3	574441	9599.4	14210	55.1429
PB306-Anc-Baer	1	1072956	9745.01	15364	104.56	229.487	15	7	11.7	9
	2	1155917	10807.6	16179	124.927
445	1	1020708	7179.39	11716	73.2806	73.2806	16	6	16.3	7.6
459	1	1129134	9136.87	14049	103.168	103.168	16	6	14	8.5
517	1	130751	7127.05	8892	9.31869	18.7832	14	1	6.8	6.1
	2	121574	7784.96	8853	9.46448
530	1	490676	6378.65	9416	31.2985	62.0947	13	3	4	2.1
	2	463463	6644.79	9480	30.7962
563	1	249248	7796.9	11497	19.4336	37.192	15	3	3.9	1.9
	2	240207	7392.94	11152	17.7584
566	1	264216	7680.98	9423	20.2944	40.4806	13	2	7.1	9.1
	2	240599	8389.99	9411	20.1862
QX1211	1	815621	7427.82	13427	71.28	71.28	18	8	20.4	13.7
JU1088	1	780691	6929.1	12096	62.62	62.62	17	6	13.7	7.4
Hawaii	SRR8599835	135665	8391.43	11668	11.3842	75.8806	18	7	17.1	8.8
	SRR8599836	134357	8366.94	11667	11.2416
	SRR8599838	143910	8421.07	11862	12.1188
	SRR8599839	114786	8285.01	11562	9.51003
	SRR8599840	123529	8482.02	11788	10.4778
	SRR8599842	124293	8332.65	11867	10.3569
	SRR8599843	129225	8350.81	11750	10.7913

### Sheet: Supp. Table 1 ReadMe
Sample	Library	Number of Reads	Average Read Length	N50	Average Expected Coverage	Average Expected Coverage (by line)	Raw Error Rate by Line (%)	Pseudo-read Error Rate by Line (%)	Clipped Base after Raw Read Alignment by Line %	Clipped Base after Pseudo-read Alignment by Line %
Sample / Genotype name	Technical or biological replicate; Some tech reps were put on different pacbio smrt cells	# Number of pacbio subreads	Average subread length	50% of the bases are in reads equal to, or longer than, this number	Expected coverage is based on base-pair level yield and genome size (assuming all reads originate from the sample)	Average expected coverage summed over all replicates for a sample / genotype	Upon alignment of raw pacbio subreads to the reference genome, NM score of the alignment (Levenshtein distance between reference and aligned segment of the read) as a percentage of total length of the aligned section	Upon alignment of assembled psedo-reads to the reference genome, NM score of the alignment (Levenshtein distance between reference and aligned segment of the read) as a percentage of total length of the aligned section	Upon alignment of raw pacbio subreads to the reference genome, sum of clipped bases as a percentage of total length of the aligned segment	Upon alignment of assembled pseudo-reads to the reference genome, sum of clipped bases as a percentage of total length of the aligned segment
Description	This table contains summary sequencing statistic by line

### Sheet: Supplementary Table 2 - PB306
Chromosome	Locus	Ref	Variant	Size	Type	Line	Manual Correction	Final_Ref	Final_Variant	Final_Size	Final_Type	Novelty	Correction notes	Correction Type	Sequence Annotation at Locus Notes	Variant annotation Notes	Gene	Genic location Type	Gene Summary	Regulatory Annotation Type	# Total genes affected	Hyperdivergent	Filter	Heterozygous	Transposon associated	Transposon Family	Repeat	Repeat Unit Size	Repeat Sequence	Notes	Final annotation
I	1567493	A	ACCGGCAAATTGCCGAAAATGAAAATCTCCGGCAAACCGGCAATTTGCTGATTTGCCGGAAAACTGGCAATTCCCCTCTAAACGTTTCCGGCAAATTTCCAGAGTTGACAATTTCCAGCAAACCGGCAATTTTCTGATTTGCCGGAAAAACGGCAAATTGCCCTCTAAACATTTCCGGCAAATCTGATATCCGGCAAATTGCCGAAAATGAAAATTTCCGGCAAACCGGCAATTTGCTGATTTGCCGGAAAACTGGCAATTCCCCTCTAAACGTTTCCGGCAAATTTCCAGAGTTGACAATTTCCAGCAAACCGGCAATTTTCTGATTTGCCGGAAAAACGGCAAATTGCCCTCTAAACATTTCCGGCAAATCTGATATCCGGCAAATTGCCGAAAATGAAAATTTCCGGCAAACCGGCAATTTGCTGATTTGCCGGAAAACTGGCAATTCCCCTCTAAACGTTTCCGGCAAATTGCCAGAGTTGACAATTTCCAGCAAACCGGCAATTTTCTGATTTGTCGGAAAAACGGCAAATTGCCCTCTAAACATTTCCGGCAAATTGCCAGAGTTGACAATTTCCAGCAAACCGGCAATTTGCTGATTTGCCGGAAAACTGGCAATTCCCCTCTAAACGTTTCCGGCAAATTGCCAGAGTTGACAATTTCCAGCAAACCGGCAATTTTCTGATTTGTCGGAAAAACGGCAAATTGCCCTCTAAACATTTCCGGCAAATTGCCAGAGTTGACAATTTCCAGCAAACCGGCAATTTGCTGATTTGCCGGAAAACTGGCAATTCCCCTCTAAACGTTTCCGGCAAATTGCCAGAGTTGACAATTTCCAGCAAACCGGCAATTTTCTGATTTGTCGGAAAAACGGCAAATTGCCCTCTAAACATTTCCGGCAAATTGCCAGAGTTGACAATTTCCAGCAAACCGGCAATTTGCTGATTTGCCGGAAAACTGGCAATTCCCCTCTAAACGTTTCCGGCAAATTGCCAGAGTTGACAATTTCCAGCAAACCGGCAATTTTCTGATTTGTCGGAAAAACGGCAAATTGCCCTCTAAACATTTCCGGCAAATTGCCAGAGTTGACAATTTCCAGCAAACCGGCAATTTGCTGATTTGCCGGAAAACTGGCAATTCCCCTCTAAACGTTTCCGGCAAATTGCCAGAGTTGACAATTTCCAGCAAACCGGCAATTTTCTGATTTGTCGGAAAAACGGCAAATTGCCCTCTAAACATTTCCGGCAAATTGCCAGAGTTGACAATTTCCAGCAAACCGGCAATTTTCTGATTTGTCGGAAAAACGGCAAATTGCCCTCTAAACATTTCCGGCAAATTGCCAGAGTTGACAATTTCCAGCAAACCGGCAATTTGCTGATTTGTCGGAAAAACGGCAAATTGCCCTCTAAACATTTCCGGCAAATTGCCAGAGTTGACAATTTCCAGCAAACCGGCAATTTGCTGATTTGCCGGAAAACTGGCAATTCCCCTCTAAACGTTTCCGGCAAATTGCCAGAGTTGACAATTTCCAGCAAACCGGCAATTTTCTGATTTGTCGGAAAAACGGCAAATTGCCCTCTAAACATTTCCGGCAAATTGCCAGAGTTGACAATTTCCAGCAAACCGGCAATTTGCTGATTTGCCGGAAAACTGGCAATTCCCCTCTAAACGTTTCCGGCAAATTGCCAGAGTTGACAATTTCCAGCAAACCGGCAATTTTCTGATTTGTCGGAAAAACGGCAAATTGCCCTCTAAACATTTCCGGCAAATTGCCAGAGTTGACAATTTCCAGCAAACCGGCAATTTGCTGATTTGCCGGAAAACTGGCAATTCCCCTCTAAACGTTTCCGGCAAATTGCCAGAGTTGACAATTTCCAGCAAACCGGCAATTTTCTGATTTGTCGGAAAAACGGCAAATTGCCCTCTAAACATTTCCGGCAAATCTGATAT	1952	Insertion	445	Yes	CCGGCAAATTGCCGAAAATGAAAATCTCCGGCAAACCGGCAATTTGCTGATTTGCCGGAAAACTGGCAATTCCCCTCTAAACGTTTCCGGCAAATTTCCAGAGTTGACAATTTCCAGCAAACCGGCAATTTTCTGATTTGCCGGAAAAACGGCAAATTGCCCTCTAAACATTTCCGGCAAATCTGATATCCGGCAAATTGCCGAAAATGAAAATTTCCGGCAAACCGGCAATTTGCTGATTTGCCGGAAAACTGGCAATTCCCCTCTAAACGTTTCCGGCAAATTTCCAGAGTTGACAATTTCCAGCAAACCGGCAATTTTCTGATTTGCCGGAAAAAACGGCAAATTGCCCTCTAAACATTTCCGGCAAATCTGATATCCGGCAAATTGCCGAAAATGAAAATTTCCGGCAAACCGGCAATTTGCTGATTTGCCGGAAAACTGGCAATTCCCCTCTAAACGTTTCCGGCAAATTGCCAGAGTTGACAATTTCCAGCAAACCGGCAATTTTCTGATTTGTCGGAAAAACGGCAAATTGCCCTCTAAACATTTCCGGCAAATTGCCAGAGTTGACAATTTCCAGCAAACCGGCAATTTGCTGATTTGCCGGAAAACTGGCAATTCCCCTCTAAAACGTTTCCGGCAAATTGCCAGAGTTGACAATTTCCAGCAAACCGGCAATTTTCTGATTTGTCGGAAAAACGGCAAATTGCCCTCTAAACATTTCCGGCAAATTGCCAGAGTTGACAATTTCCAGCAAACCGGCAATTTGCTGATTTGCCGGAAAACTGGCAATTCCCCTCTAAACGTTTCCGGCAAATTGCCAGAGTTGACAATTTCCAGCAAACCGGCAATTTTCTGATTTGTCGGAAAAACGGCAAATTGCCCTCTAAACATTTCCGGCAAATTGCCAGAGTTGACAATTTCCAGCAAACCGGCAATTTGCTGATTTGCCGGAAAACTGGCAATTCCCCTCTAAACGTTTCCGGCAAATTGCCAGAGTTGACAATTTCCAGCAAACCGGCAATTTTCTGATTTGTCGGAAAAACGGCAAATTGCCCTCTAAACATTTCCGGCAAATTGCCAGAGTTGACAATTTCCAGCAAACCGGCAATTTGCTGATTTGCCGGAAAACTGGCAATTCCCCTCTAAACGTTTCCGGCAAATTGCCAGAGTTGACAATTTCCAGCAAACCGGCAATTTTCTGATTTGTCGGAAAAACGGCAAATTGCCCTCTAAACATTTCCGGCAAATTGCCAGAGTTGACAATTTCCAGCAAACCGGCAATTTTCTGATTTGTCGGAAAAACGGCAAATTGCCCTCTAAAACATTTCCGGCAAATTGCCAGAGTTGACAATTTCCAGCAAACCGGCAATTTGCTGATTTGTCGGAAAAACGGCAAATTGCCCTCTAAACATTTCCGGCAAATTGCCAGAGTTGACAATTTCCAGCAAACCGGCAATTTGCTGATTTGCCGGAAAACTGGCAATTCCCCTCTAAACGTTTCCGGCAAATTGCCAGAGTTGACAATTTCCAGCAAACCGGCAATTTTCTGATTTGTCGGAAAAACGGCAAATTGCCCTCTAAACATTTCCGGCAAATTGCCAGAGTTGACAATTTCCAGCAAACCGGCAATTTGCTGATTTGCCGGAAAAACTGGCAATTCCCCTCTAAACGTTTCCGGCAAATTGCCAGAGTTGACAATTTCCAGCAAACCGGCAATTTTCTGATTTGTCGGAAAAACGGCAAATTGCCCTCTAAACATTTCCGGCAAATTGCCAGAGTTGACAATTTCCAGCAACCGGCAATTTGCTGATTTGCCGGAAAACTGGCAATTCCCCTCTAAACGTTTCCGGCAAATTGCCAGAGTTGACAATTTCCAGCAAACCGGCAATTTCTGATTTGTCGGAAAAACGGCAAATTGCCCTCTAAACATTTCCGGCAAATTGCCAGAGTTGACAATTTCCAGCAAACCGGCAATTTGCTGATTTGCCGGAAAACTGGCAATTCCCCTCTAAACGTTTCCGGCAAATTGCCAGAGTTGACAATTTCCAGCAAACCGGCAATTTTCTGATTTGTCGGAAAAACGGCAAATTGCCCTCTAAACATTTCCGGCAAATTGCCAGAGTTGACAATTTCCAGCAAACCGGCAATTTTCTGATTTGTCGGAAAAACGGCAAATTGCCCTCTAAACATTTCCGGCAAATTGCCAGAGTTGACAATTTCCAGCAAACCGGCAATTTGCTGATTTGTCGGAAAAACGGCAAATTGCCCTCTAAACATTTCCGGCAAATTGCAGAGTTGACAATTTCCAGCAAACCGGCAATTTGCTGATTTGCCGGAAAACTGGCAATTCCCCTCTAAACGTTTCCGGCAAATTGCCAGAGTTGACAATTTCCAGCAAAACCGGCAATTTTCTGATTTGTCGGAAAAACGGCAAATTGCCCTCTAAACATTTCCGGCAAATTGCCAGAGTTGACAATTTCCAGCAAACCGGCAATTTGCTGATTTGCCGGAAAACTGGCAATTCCCCTCTAAACGTTTCCGGCAAATTGCCAGAGTTGACAATTTCCAGCAAACCGGCAATTTTCTGATTTGTCGGAAAAACGGCAAATTGCCCTCTAAACATTTCCGGCAAATTGCCAGAGTTGACAATTTTCCAGCAAACCGGCAATTTTCTGATTTGTCGGAAAAACGGCAAATTGCCCTCTAAACATTTCCGGCAAATTGCCAGAGTTGACAATTTCCAGCAAACCGGCAATTTGCTGATTTGTCGGAAAAACGGCAAATTGCCCTCTAAACATTTCCGGCAAATTGCCAGAGTTTGACAATTTCCAGCAAACCGGCAATTTGCTGATTTGCCGGAAAACTGGCAATTCCCCTCTAAACGTTTCCGGCAAATTGCCAGAGTTGACAATTTCCAGCAAACCGGCAATTTTCTGATTTGTCGGAAAAACGGCAAATTGCCCTCTAAACATTTCCGGCAAATTGCCAGAGTTGACAATTTCCAGCAAACCGGCAATTTGCTGATTTGCCGGAAAACTGGCAATTCCCCTCTAAACGTTTCCGGCAAATTGCCAGAGTTGACAATTTCCAGCAAACCGGCAATTTTCTGATTTGTCGGAAAAAACGGCAAATTGCCCTCTAAACATTTCCGGCAAATCTGATAT	CCGGCAAATTGCCGAAAATGAAAATCTCCGGCAAACCGGCAATTTGCTGATTTGCCGGAAAACTGGCAATTCCCCTCTAAACGTTTCCGGCAAATTTCCAGAGTTGACAATTTCCAGCAAACCGGCAATTTTCTGATTTGCCGGAAAAACGGCAAATTGCCCTCTAAACATTTCCGGCAAATCTGATATCCGGCAAATTGCCGAAAATGAAAATTTCCGGCAAACCGGCAATTTGCTGATTTGCCGGAAAACTGGCAATTCCCCTCTAAACGTTTCCGGCAAATTTCCAGAGTTGACAATTTCCAGCAAACCGGCAATTTTCTGATTTGCCGGAAAAACGGCAAATTGCCCTCTAAACATTTCCGGCAAATCTGATATCCGGCAAATTGCCGAAAATGAAAATTTCCGGCAAACCGGCAATTTGCTGATTTGCCGGAAAACTGGCAATTCCCCTCTAAACGTTTCCGGCAAATTGCCAGAGTTGACAATTTCCAGCAAACCGGCAATTTTCTGATTTGTCGGAAAAACGGCAAATTGCCCTCTAAACATTTCCGGCAAATTGCCAGAGTTGACAATTTCCAGCAAACCGGCAATTTGCTGATTTGCCGGAAAACTGGCAATTCCCCTCTAAACGTTTCCGGCAAATTGCCAGAGTTGACAATTTCCAGCAAACCGGCAATTTTCTGATTTGTCGGAAAAACGGCAAATTGCCCTCTAAACATTTCCGGCAAATTGCCAGAGTTGACAATTTCCAGCAAACCGGCAATTTGCTGATTTGCCGGAAAACTGGCAATTCCCCTCTAAACGTTTCCGGCAAATTGCCAGAGTTGACAATTTCCAGCAAACCGGCAATTTTCTGATTTGTCGGAAAAACGGCAAATTGCCCTCTAAACATTTCCGGCAAATTGCCAGAGTTGACAATTTCCAGCAAACCGGCAATTTGCTGATTTGCCGGAAAACTGGCAATTCCCCTCTAAACGTTTCCGGCAAATTGCCAGAGTTGACAATTTCCAGCAAACCGGCAATTTTCTGATTTGTCGGAAAAACGGCAAATTGCCCTCTAAACATTTCCGGCAAATTGCCAGAGTTGACAATTTCCAGCAAACCGGCAATTTGCTGATTTGCCGGAAAACTGGCAATTCCCCTCTAAACGTTTCCGGCAAATTGCCAGAGTTGACAATTTCCAGCAAACCGGCAATTTTCTGATTTGTCGGAAAAACGGCAAATTGCCCTCTAAACATTTCCGGCAAATTGCCAGAGTTGACAATTTCCAGCAAACCGGCAATTTTCTGATTTGTCGGAAAAACGGCAAATTGCCCTCTAAACATTTCCGGCAAATTGCCAGAGTTGACAATTTCCAGCAAACCGGCAATTTGCTGATTTGTCGGAAAAACGGCAAATTGCCCTCTAAACATTTCCGGCAAATTGCCAGAGTTGACAATTTCCAGCAAACCGGCAATTTGCTGATTTGCCGGAAAACTGGCAATTCCCCTCTAAACGTTTCCGGCAAATTGCCAGAGTTGACAATTTCCAGCAAACCGGCAATTTTCTGATTTGTCGGAAAAACGGCAAATTGCCCTCTAAACATTTCCGGCAAATTGCCAGAGTTGACAATTTCCAGCAAACCGGCAATTTGCTGATTTGCCGGAAAACTGGCAATTCCCCTCTAAACGTTTCCGGCAAATTGCCAGAGTTGACAATTTCCAGCAAACCGGCAATTTTCTGATTTGTCGGAAAAACGGCAAATTGCCCTCTAAACATTTCCGGCAAATTGCCAGAGTTGACAATTTCCAGCAAACCGGCAATTTGCTGATTTGCCGGAAAACTGGCAATTCCCCTCTAAACGTTTCCGGCAAATTGCCAGAGTTGACAATTTCCAGCAAACCGGCAATTTTCTGATTTGTCGGAAAAACGGCAAATTGCCCTCTAAACATTTCCGGCAAATCTGATAT	-1218	Deletion	No	3.1KB insertion present in both Ancestor, and459, whereas only a 1.9K insertion present in 445, so technically it's a deletion. The original insertion found in PB306 is also found in Hawaii	Existing variant in the ancestor, second called in line	The site carries an inverted repeat (according to wormbase) - AAACCGGCAAATTGCCGAAAATGAAAATTTCCGGCAAACCGG, and the inserted sequence has partial homology to this inverted repeat. The inserted / deleted sequence has a repeat - TGCCAGAGTTGACAATTTCCAGCAAACCGGCAATTTGCTGATTTGCCGGAAAACTGGCAATTCCCCTCTAAACGTTTCCGGCAAATTGCCAGAGTTGACAATTTCCAGCAAACCGGCAATTTTCTGATTTGTCGGAAAAACGGCAAATTGCCCTCTAAACATTTCCGGCAAAT - another imperfect repeat (checked with D- fold)	102-bp upstream of the src-1 gene	src-1	5' Upstream	Enables netrin receptor binding activity and non-membrane spanning protein tyrosine kinase activity. Involved in several processes, including anatomical structure morphogenesis; axis specification; and peptidyl-tyrosine autophosphorylation. Located in contractile fiber and phagocytic cup. Expressed in several structures, including anchor cell; anus; distal tip cell; head neurons; and vulval cell. Human ortholog(s) of this gene implicated in several diseases, including Alzheimer's disease; diabetes (multiple); gastrointestinal system cancer (multiple); and lung non-small cell carcinoma (multiple). Is an ortholog of human FYN (FYN proto-oncogene, Src family tyrosine kinase); SRC (SRC proto-oncogene, non-receptor tyrosine kinase); and YES1 (YES proto-oncogene 1, Src family tyrosine kinase).	100-bp Upstream of Transcription Factor Binding Site	1	Yes	PASS	No	No	-	Yes	174	TGCCAGAGTTGACAATTTCCAGCAAACCGGCAATTTGCTGATTTGCCGGAAAACTGGCAATTCCCCTCTAAACGTTTCCGGCAAATTGCCAGAGTTGACAATTTCCAGCAAACCGGCAATTTTCTGATTTGTCGGAAAAACGGCAAATTGCCCTCTAAACATTTCCGGCAAAT	A very common type of correction type	Intergenic
I	2179880	T	TCTCTCTCTCTCTCTCTCTCTCTCTCTCTCTCTCTCTCTCTCTCTCTCTCTCTCTCTCTCTCTCTCTCTCTCTCTCTCTCTCTCTCTCTCTCTCTCTCTCTCTCTCTCTCTCTCTCTCTCTCTCTCTCTCTCTCTCTCTCTCTCTCTCTCTCTCTCTCTCTCTCTCTCTCTCTCTCTCTCTCTCTCTCTCTCTCTCTCTCTCTCTCTCTCTCTCTCTCTCTCTCTCTCTCTCTCTCTCTCTCTCTCTCTCTCTCTCTCTCTCTCTCTCTCTCTCTCTCTCTCTCTCTCTCTCTCTCTCTCTCTCTCTCTCTCTCTCTCTCTCTCTCTCTCTCTCTCTCTCTCTCTCTCTCTCTCTCTCTCTCTCTCTCTCTCTCTCTCTCTCTCTCTCTCTCTCTCTCTCTCTCTCTCTCTCTCTCTCTCT	420	Insertion	445	Yes	TCTCTCTCTCTCTCTCTCTCTCTCTCTCTCTCTCTCTCTCTCTCTCTCTCTCTCTCTCTCTCTCTCTCTCTCTCTCTCTCTCTCTCTCTCTCTCTCTCTCTCTCTCTCTCTCTCTCTCTCTCTCTCTCTCTCTCTCTCTCTCTCTCTCTCTCTCTCTCTCTCTCTCTCTCTCTCTCTCTCTCTCTCTCTCTCTCTCTCTCTCTCTCTCTCTCTCTCTCTCTCTCTCTCTCTCTCTCTCTCTCTCTCTCTCTCTCTCTCTCTCTCTCTCTCTCTCTCTCTCTCTCTCTCTCTCTCTCTCTCTCTCTCTCTCTCTCTCTCTCTCTCTCTCTCTCTCTCTCTCTCTCTCTCTCTCTCTCTCTCTCTCTCTCTCTCTCTCTCTCTCTCTCTCTCTCTCTCTCTCTCTCTCTCTCTCTCTCTCTCTCTCTCTCTCTCTCTCTCTCTCTCTCTCTCTCTCTCTCTCTCTCTCTCTCTCTCTCTCTCTCTCTCTCTCTCTCTCTCTCTCTCTCTCTCTCTCTCTCTCTCTCTCTCTCTCTCTCTCTCTCTCTCTCTCTCTCTCTCTCTCTCTCTCTCTCTCTCTCTCTCTCTCTCTCTCTCTCTCTCTCTCTCTCTCTCTCTCTCTCTCTCTCTCTCTCTCTCTCTCTCTCTCTCTCTCTCTCTCTCTCTCTCTCTCTCTCTCTCTCTCTCTCTCTCTCTCTCTCTCTCTCTCTCTCTCTCTCTCTCTCTCTCTCTCTCTCTCTCTCTCTCTCTCTCTCTCTCTCTCTCTCTCTCTCTCTCTCTCTCTCTCTCTCTCTCTCTCTCTCTCTCTCTCTCTCTCTCTCTCTCTCTCTCTCTCTCTCTCTCTCTCTCTCTCTCTCTCTCTCTCTCTCTCTCTCTCTCTCTCTCTCTCT	TCTCTCTCTCTCTCTCTCTCTCTCTCTCTCTCTCTCTCTCTCTCTCTCTCTCTCTCTCTCTCTCTCTCTCTCTCTCTCTCTCTCTCTCTCTCTCTCTCTCTCTCTCTCTCTCTCTCTCTCTCTCTCTCTCTCTCTCTCTCTCTCTCTCTCTCTCTCTCTCTCTCTCTCTCTCTCTCTCTCTCTCTCTCTCTCTCTCTCTCTCTCTCTCTCTCTCTCTCTCTCTCTCTCTCTCTCTCTCTCTCTCTCTCTCTCTCTCTCTCTCTCTCTCTCTCTCTCTCTCTCTCTCTCTCTCTCTCTCTCTCTCTCTCTCTCTCTCTCTCTCTCTCTCTCTCTCTCTCTCTCTCTCTCTCTCTCTCTCTCTCTCTCTCTCTCTCTCTCTCTCTCTCTCTCTCTCTCTCTCTCTCTCTCTCTCTCTCTCTCT	-466	Deletion	No	886-bp insertion present in both the ancestor and in 459, whereas 459 only carried a 420-bp insertion, so it's technically a deletion	Existing variant in the ancestor, second called in line	"CT" Dinucleotide tandem repeat	In the middle of a 10-kb intron	afd-1	Intron	Predicted to enable cell adhesion molecule binding activity. Predicted to be involved in regulation of protein localization. Predicted to be located in adherens junction. Human ortholog(s) of this gene implicated in Parkinson's disease and breast carcinoma. Is an ortholog of human AFDN (afadin, adherens junction formation factor).	Transcription Factor Binding Site	1	No	PASS	No	No	-	Yes	2	CT	A very common type of correction type	Intron
II	1432706	C	CTTTTTTTTTCAATTTTATAGGAAAAAAAATTCGATTTTTTTTTGAAAGCAAAATTCTCTACAAAAATTAAAAAAAAAACATTTCAAAGCATTATTTCGGACAATTTTTGTAATTTTTTTTCCAAAAGCGACAATATTGTAGTTTGTAGTCTGGCAGACCCAAATTTTGACTCAATTGAATTTTTGTTGAAAATCGAATTTTTTTTTCAATTTTTCGGGGGAAACCCTTTTTTAATCGATCTTTTAAACTTTTTATCTGAATCGCCCGAAAATTTCGTTATGTTTTCTGATTAAAACAAAAAAACAAAAACCTATTTTCTGTTACAACTGCAGAAATTTCTTGAAAAAATAGTGAAAAATTCCAATTTCCGACAAAAAAAAATAATTTTCCAACCGGTTGTAAACGCGCTCCAACGAAAAAATCACTATTTTGAAGCT	437	Insertion	445	No	C	CTTTTTTTTTCAATTTTATAGGAAAAAAAATTCGATTTTTTTTTGAAAGCAAAATTCTCTACAAAAATTAAAAAAAAAACATTTCAAAGCATTATTTCGGACAATTTTTGTAATTTTTTTTCCAAAAGCGACAATATTGTAGTTTGTAGTCTGGCAGACCCAAATTTTGACTCAATTGAATTTTTGTTGAAAATCGAATTTTTTTTTCAATTTTTCGGGGGAAACCCTTTTTTAATCGATCTTTTAAACTTTTTATCTGAATCGCCCGAAAATTTCGTTATGTTTTCTGATTAAAACAAAAAAACAAAAACCTATTTTCTGTTACAACTGCAGAAATTTCTTGAAAAAATAGTGAAAAATTCCAATTTCCGACAAAAAAAAATAATTTTCCAACCGGTTGTAAACGCGCTCCAACGAAAAAATCACTATTTTGAAGCT	437	Insertion	No	-	-	Tandem duplication; the insert originates at the locus, but is not perfectly found at the locus	In the middle of a 1-kb intron	nol-6	Intron	Predicted to enable R- binding activity. Involved in negative regulation of innate immune response. Predicted to be located in condensed nuclear chromosome and nucleolus. Predicted to be part of CURI complex; UTP-C complex; and small-subunit processome. Is an ortholog of human NOL6 (nucleolar protein 6).	None	1	Yes	PASS	No	No	-	No	-	-		Intron
III	5285253	C	CAGGGTAGACTAGGTCTGCCTGAGGTAGGCTAGGTCTGCCTAGGGTAGGCTAGGTCTGCCTAGGGTAGACTAGGTCTGCCT	80	Deletion	445	Yes	T	TAGGGTAGACTAGGTCTGCCTGAGGTAGGCTAGGTCTGCCTAGGGTAGGCTATGGTAGGCTAGGTCTGCCTAGGGTAGGCTAGGTCTGCCCCAGGGTAGACTAGGTCTGCCTGAGGTAGGCTAGGTCTGCCTAGGGTAGGCTAGGTCTGCCTAGGGTAGACTAGGTCTGCCT	170	Insertion	No	The ancestor contains a deletion at this locus (so does the other MA line) and the focal MA line contains no deletion but an insertion. 2/42 reads contain the deletion as well. Potential heterozygous	Existing variant in the ancestor, second called in line	Intergenic; low complexity region, multiple copies of a 2-mer present	800-bp upstream of the gene; 4 extra copies of a 20-mer added	ZC395.11	5' Upstream	Enriched in NSM based on tiling array studies. Is affected by ifg-1 based on microarray studies. Is affected by Humic Substances based on microarray studies.	Predicted Binding Site for R- silencing / mir & let elements	1	No	PASS	Yes	No	-	Yes	20	AGGGTAGACTAGGTCTGCCT		Intergenic
IV	4314363	GGATTTTTAATCGAAAATTCATCTAATTTTT	G	-30	Deletion	445	No	GGATTTTTAATCGAAAATTCATCTAATTTTT	G	-30	Deletion	No	-	-	The locus contains 5 copies of a 30-mer separating the two exons; Deletion of 1 of those copies happened	Deletion in the middle of a small 150-bp intron. This 30-bp sequences has several matches on multiple chromosomes	set-9	Exon Intron boundary	Predicted to enable histone-lysine N-methyltransferase activity and metal ion binding activity. Involved in determination of adult lifespan. Predicted to be located in nucleus. Human ortholog(s) of this gene implicated in autosomal dominant non-syndromic intellectual disability 23. Is an ortholog of human SETD5 (SET domain containing 5).	Transcription Factor Binding Site	1	No	PASS	No	No	-	Yes	30	GATTTTTAATCGAAAATTCATCTAATTTTT		Exon
IV	6469625	A	ATTTTTCGTGTAACAATCTATTTTTCGTGTAACAATCTATTTTTCGTGTAACAATCTATTTTTTCGTGTAACAATCTATTTTTCGTGTAACAATCTATTTTTTCGTGTAACAATCTATTTTTCGTGTAACAATCTATTTTTTTGTGTAACAATCTATTTTTCGTGTAACAATCTATTTTTTCGTGTAACAATCTATTTTTCGTGTAACAATCTATTTTTCGTGTAACAATCTATTTTTTTGTGTAACAATCTATTTTTCGTGTAACAATCTATTTTTTTGTGTAACAATCTATTTTTCGTGTAACAATCTATTTTTCGTGTAACAATCTATTTTTTCGTGTAACAATCTATTTTTCGTGTAACAATCTATTTTTCGTGTAACAATCTATTTTTCGTGTAACAATCTATTTTTCGTGTAACAATCTATTTTTTCGTGTAACAATCTATTTTTCGTGTAACAATCTATTTTTCGTGTAACAATCTATTTTTTCGTGTAACAATCTATTTTTCGTGTAACAATCTATTTTTTCGTGTAACAATCTATTTTTCGTGTAACAATCTATTTTTTTGTGTAACAATCTATTTTTCGTGTAACAATCTATTTTTTCGTGTAACAATCTATTTTTCGTGTAACAATCTATTTTTTCGTGTAACAATCTATTTTTCGTGTAACAATCTATTTTTTCGTGTAACAATCTATTTTTCGTGTAACAATCTATTTTTTCGTGTAACAATCTATTTTTCGTGTAACAATCTATTTTTTCGTGTAACAATCTATTTTTCGTGTAACAATCTATTTTTCGTGTAACAATCTATTTTTTCGTGTAACAATCTATTTTTCGTGTAACAATCTATTTTTTCGTGTAACAATCTATTTTTTCGTGTAACAATCTATTTTTTCGTGTAACAATCTATTTTTTCGTGTAACAATCTATTTTTTCGTGTAACAATCTATTTTTCGTGTAACAATCTATTTTTTCGTGTAACAATCTATTTTTCGTGTAACAATCTATTTTTGTGTAACAATCTA	1029	Insertion	445	Yes	ATTTTTCGTGTAACAATCTATTTTTTCGTGTAACAATCTATTTTTCGTGTAACAATCTATTTTTTCGTGTAACAATCTATTTTTCGTGTAACAATCTATTTTTTTGTGTAACAATCTATTTTTCGTGTAACAATCTATTTTTTCGTGTAACAATCTATTTTTCGTGTAACAATCTATTTTTTCGTGTAACAATCTATTTTTCGTGTAACAATCTATTTTTTCGTGTAACAATCTATTTTTCGTGTAACAATCTATTTTTTCGTGTAACAATCTATTTTTCGTGTAACAATCTATTTTTTCGTGTAACAATCTATTTTTTCGTGTAACAATCTATTTTTCGTGTAACAATCTATTTTTCGTGTAACAATCTATTTTTCGTGTAACAATCTATTTTTTCGTGTAACAATCTATTTTTTCGTGTAACAATCTATTTTTCGTGTAACAATCTATTTTTTCGTGTAACAATCTATTTTTTCGTGTAACAATCTATTTTTCGTGTAACAATCTATTTTTTCGTGTAACAATCTATTTTTCGTGTAACAATCTATTTTTTCGTGTAACAATCTATTTTTGTGTAACAATCTA	ATTTTTCGTGTAACAATCTATTTTTCGTGTAACAATCTATTTTTCGTGTAACAATCTATTTTTTCGTGTAACAATCTATTTTTCGTGTAACAATCTATTTTTTCGTGTAACAATCTATTTTTCGTGTAACAATCTATTTTTTTGTGTAACAATCTATTTTTCGTGTAACAATCTATTTTTTCGTGTAACAATCTATTTTTCGTGTAACAATCTATTTTTCGTGTAACAATCTATTTTTTTGTGTAACAATCTATTTTTCGTGTAACAATCTATTTTTTTGTGTAACAATCTATTTTTCGTGTAACAATCTATTTTTCGTGTAACAATCTATTTTTTCGTGTAACAATCTATTTTTCGTGTAACAATCTATTTTTCGTGTAACAATCTATTTTTCGTGTAACAATCTATTTTTCGTGTAACAATCTATTTTTTCGTGTAACAATCTATTTTTCGTGTAACAATCTATTTTTCGTGTAACAATCTATTTTTTCGTGTAACAATCTATTTTTCGTGTAACAATCTATTTTTTCGTGTAACAATCTATTTTTCGTGTAACAATCTATTTTTTTGTGTAACAATCTATTTTTCGTGTAACAATCTATTTTTTCGTGTAACAATCTATTTTTCGTGTAACAATCTATTTTTTCGTGTAACAATCTATTTTTCGTGTAACAATCTATTTTTTCGTGTAACAATCTATTTTTCGTGTAACAATCTATTTTTTCGTGTAACAATCTATTTTTCGTGTAACAATCTATTTTTTCGTGTAACAATCTATTTTTCGTGTAACAATCTATTTTTCGTGTAACAATCTATTTTTTCGTGTAACAATCTATTTTTCGTGTAACAATCTATTTTTTCGTGTAACAATCTATTTTTTCGTGTAACAATCTATTTTTTCGTGTAACAATCTATTTTTTCGTGTAACAATCTATTTTTTCGTGTAACAATCTATTTTTCGTGTAACAATCTATTTTTTCGTGTAACAATCTATTTTTCGTGTAACAATCTATTTTTGTGTAACAATCTA	445	Insertion	No	Existing variation of ~500-bp in the Anc and 459, and 445 contains ~1000-bp insertion	Existing variant in the ancestor, second called in line	Low complexity region, contains several copies of a 19-mer that is mutated in several copies	Expansion of a 19-mer repeat; 300-bp upstream of the gene	med-13	5' Upstream	Predicted to be involved in Golgi organization; endoplasmic reticulum to Golgi vesicle-mediated transport; and intracellular protein transport. Predicted to be located in intracellular membrane-bounded organelle.	DNaseI Hypersensitive Site	1	No	PASS	No	No	No	Yes	19	CAATCTATTTTTCGTGTAA		Intergenic
IV	6684372	CTGACGCATAGCATTCATATACATATAGATTTAATCAGAAATATATTGAACTTTTGAAACATGTCTCAACTTTTATTTTTTTTTAGAACACGATGGCTCGTTTTTCAAGCTATGAATAACATTCAAATTTTTTGAAATAAGTGGAACTATTTTTTAATAAGTGTGTATATGTACT	C	-174	Deletion	445	Yes	-	-		-	-	Variant is likely mis-assembled; exists across all lines in raw data	Variant is likely mis-assembled; exists across all lines in raw data	-	-	-	-	-	-	-	-	FAIL	-	-	-	-	-	-
V	13642572	GCAGGGGAAAAATTTTGCTGCTGAAAAATTTCGTGGCGGAAAAATTTTCCTGGTGAAAAATTTCGCCGCGGGAAAATTTTGCTGTTGAAAAATTTTG	G	-96	Deletion	445	Yes	-	-		-	-	False Positive; All lines contain mis-aligned reads, and the same deletion	Variant exists across all lines, wronly aligned, correctly called by variant caller	-	-	-	-	-	-	-	-	FAIL	-	-	-	-	-	-
V	13642716	G	GCCGGGGAACGTTAAGCTATTGTAACATTTAAAAAGTTGTTATTTTTCTCTTAAAACTTCCTAACTTTTTTTTAGGTGGTTTCC	83	Insertion	445	Yes	-	-		-	-	False Positive; All lines contain mis-aligned reads, and the same insertion	Variant exists across all lines, wronly aligned, correctly called by variant caller	-	-	-	-	-	-	-	-	FAIL	-	-	-	-	-	-
X	1137242	CTTATATGATTTTAAACCCGACTCTGGACATACAAACTTCTCACAAAAGAAAATAGACTTCACATGTACACTTCTCCCATAATGACTGTAAGAATGGACTCCTTATATGATTTTAAACCCGACTCTGGACATACAAACTTCTCACAAAAGAAAATAGACTTCACATGTACACTTCTCCCATAATGACTGTAAGAATGGACTCCTTATATGATTTTAAACCCGACTCTGGACATACAAACTTCTCACAAAAGAAAATAGACTTCACATGTACACTTCTCCCATAATGACTGTAAGAATGGACTCCTTATATGATTTTAAACCCGACTCTGGACATACAAACTTCTCACAAAAGAAAATAGATTTCACATGTACACTTCTCCCATAATAACTGTAAGAATGGACTCT	C	-404	Deletion	445	Yes	CAAAAGAAAATAGACTTCACATGTACACTTCTCCCATAATGACTGTAAGAATGGACTCCTTATATGATTTTAAACCCGACTCTGGACATACAAACTTCTCACAAAAGAAAATAGACTTCACATGTACACTTCTCCCATAATGACTGTAAGAATGGACTCCTTATATGATTTTAAACCCGACTCTGGACATACAAACTTCTCAC	C	-202	Deletion	No	Two deletions already exist in the ancestor of a repeat sequence, and the MA line has two further copies deleted	Existing variant in the ancestor, second called in line	Low complexity region with a ~100-bp region repeating	Deletion in a ~5300-bp intron	R193.2	Intron	Predicted to be located in membrane. Predicted to be integral component of membrane. Human ortholog(s) of this gene implicated in Ullrich congenital muscular dystrophy and dystonia 27. Is an ortholog of human COL6A3 (collagen type VI alpha 3 chain).		1	No	PASS	No	No	-	Yes	97	TGACTGTAAGAATGGACTCCTTATATGATTTTAAACCCGACTCTGGACATACAAACTTCTCACAAAAGAAAATAGACTTCACATGTACACTTCTCCC		Intron
X	1638788	C	CTTGTTGGTGAACGGACAGAGTCACTGTTTTTGGTGAACGGTCAGAGTCACTGTTTTTGGTAAACGGTCAGAGTCACTCTTTTTGGTGAAACGGTCAGAGTCACTATTTTTGGTGAACGGTCAGAGTCACTCTTTTTGGTGAACGGTCAGAGTCACTGTTTTTGGTGAACGGTCAGAGTCACTATTTTTGGTGAACGGTCAGAGTCACTCTTTTTGGTGAACGGTCAGAGTCACTACTTTTGGTGAACGGTCAGAGTCACTGTTTTTGGTGAACGGTCAGAGTGACTATTTATGGTGAACGGTCAGAGTCACTATTTTTGGTGAACGGTCAGAGTCACTATTTATGGTGAACGGTCAGAGTCACTATTTATGGTAAACGGTCAGAGTCACTCTTTATGGTGAACGGTCAGAGTCACTATTTTTGGTGAACGGTCAGAGTCACTATTTATGGTGAACGGTCAGAGTCACTCTTTTTGGTGAACGGTCAGAGTCACTCTTTTTGATGAACGGTCAGAGTCACTCTTTATGGTGAACGGTCAGAGTCACTATTTTTGGTGAACGGTCAGAGTCACTATTTTTGGTGAACGGTCAGAGTCACTATTTATGGTGAACGGTCAGAGTCACTATTTATGGTAAACGGTCAGAGTCACTCTTTATGGTGAACGGTCAGAGTCACTATTTTTGGTGAACGGTCAGAGTCACTATTTATGGTGAACGGTCAGAGTCACTCTTTTTGGTGAACGGTCAGAGTCACTCTTTTTGGTGAACGGTCAGAGTCACTCTTTATGGTGAACGGTCAGAGTCACTATTTTTGGTGAACGGTCAGAGTCACTATTTTTGGTGAACGGTCAGAGTCACTATTTTTGGTGAACGGACAGAGTCACTGTTTTTGGTGAACGGTCAGAGTCACTATTTATGGTGAACGGTCAGAGTCACTATTTTTGGTGAACGGTCAGAGTGACTATTTTTGGTGAACGGTCAGAGTCACTATTTTTGGTGAACGGTCAGAGTCACTATTTTTGGTGAACGGTCAGAGTCACTATTTTTGGTGAACGGTCAGAGTCACTATTTTTGGTGAACGGTCAGAGTCACTCTTTTTGGTGAACGGTCAGAGTCACTATTTTTGGTGAACGGTCAGAGTCACTGTTTTTGGTGAACGGTCAGAGTCACTATTTTTGGTGAACGGTCAGAGTCACTC	1197	Insertion	445	Yes	-	-		-	-	Likely false positive; low complexity region, conflicting alignment amongst different assembled contigs, and all MA lines have signal of soft clips	Variant exists across all lines, wronly aligned, correctly called by variant caller	-	-	-	-	-	-	-	-	FAIL	-	-	-	-	-	-
X	1752527	T	TTTCCCACTATATTTTACTCTCTGTGGCTTCCCACTATAGTTTACTCTCTGTGGCTTCCCCCCATAGTTTACTCTCTGTGGCTTCCCCATATTTTACTCTCTGTGGCTTCCCACCATATTTTACTCTCTGTGGCTTCCCACTATATTTTACTCTCTGTGGCTTCCCACCATATTTTACTCTCTGTGGCATCCCACTATATTTTACTCTCTGTGGCTTCCACCATATTTTACTCTCTGTGCTTCCCCTATATTTTACTCTCTGTGGCTTCCCACTATATTTTACTCTCTGTGCTTCCGCACCATAGTTTACTCTCTGTGGCTTCCCACCATATGTTACTCTCTGGGCTTCCCACTATATTTTACTCTCTGTGGCTTCCCACCATAGTTTACTCTCTGTGGCTTCCCACAATATGTTACTCTCTGTGGCTTCCCACTATATTTTACTCTCTGTGGCATCCCACTATATTTTCTCTCGTGGCTTCAAACCATATGTTACTCTCTGTGGCTTCCCACTATATTTTACTCTCTGTGGCTTCCCACTATATTTTACTCTCTGTGGGCTTCCCACCATATTTTATCTCTCTGTGGCTTCCCACTATATTTTTACTCTCTGTGGCATCCCACTATATTTTACTCTCTGTGGCTTCCCACCATATGTTATCTCTCTGTGGCTTCCCACTATATTTTACTCTTCTGTGGCATCCCACTATATTTTACTCTCTGTGGCTTCCCACCATATTTAACTCTCTGTGGCTTCCCACTAATTTTACTCTCTGTGACTTCCACTATATTTTACTCTCTGTGGCTTCCAACCATATTTTTACTCTCTGTGGCTTCCACTATATTTTACTCTCTGTGCTTCCCACCATAGTTTACTCTCTGTGGCTTCCCACCATATTTTACTCTCTGTGGCTTCCCACCATAGTTTACTCTCTGTGGCTTCCCACTATATTTTACTCTCTGTGGCTTCCCACCATAGTTATACTCTCTGTGGCTTCCACTATATTTTACTCTCTTTGGCTTCCCACCATATTTTATTCCTCTGTGGCTTCCCACTATATTTTTACTCTCTGTGGCTTCCCACCATAGGTTTACTCTCTGTGGCTTCCCACTATATTTTACTCTCTGTGGCTTCCCCACCATAGTTTACTCTCTGTGGCTTCCCCTATATTTTACTCTCTGTGGCTTCCACCATATTTTACTCTCTGTGGCTTCCACTATATTTACTCTCTGTGGCTTCCCACCATAGTTTACTCTCTGTGGCTTCCCACTATATTTTACTCTCTGTGGCATCCCACTATATTTTACTCTCTGTGGCTTCCCACCATATTTTACTCTCTGTGGCTTCCCACCTATTTACTCTCTGTGGCTTCCCACCATAGTTTACTCTCTGTGGGCTTCCCACTATATTTTACTCTCTGTGGCTTTCCACCATATTTTACTCCTGTGGCGTCCCACTATATTTTACTCTCTGTGGCTTCCCACCATAGTTTACTCTCTGTGGCTTCCCACTATATTTTACTCTCTGGGCTTCACCATAGTTACTCTCTGTGGCGTCCCACCATATTTACTCTCTGTGGCTTCCCACTATATTTTACTCTATGTTGCTTCCCACCATAGTTTTTACTCCTGTGGTTCCCACCATATTTTACTCTCTGTGGCTTCCCACCAATTTTACTCTCTGTGGCTTCCCACTATATTTTACTCTCTGTGGCTTAAAAACAATATTTACTCTCTGTGGCTTCCCCTATATTTTACTCTCTGTGGCTTCCACAATATGTTACTCTCTGTGGCTTCCCACTATATTTTACTCTCTGTGGCATCCCACTATATTTTACTCTCTGTGGCTTGCCCACCATATTTACTCTCTGTGGCTTCCACTATATTTTACTCTCTGTGTCTTCCCACCATATGTTACTCTCTGTGGATTCCCACTATATTTTACTCTCTGTGGCATCCACTATATTTTACTCTCTGTGGCTTCCCACCATATTTTCTCTCTGTGGCTTCCCACTATATTTTACTCTCTGTGGCTTCCCACCATATGTTACTCTCTGTGGCTTCCCACTATATTTTACTCTCTGTGGCATCCCACTATATTTTACTCTCTGTGGCTTCCCACATATTTTACTCTCTGTGGCTTCCCACATATTTTACTCTCTGTGGCTTCCCACTATATTTTACTCTCTGTGGCTCCCACCATATGTTACTCTCTGTGGCTTCCACTATAATTTTACTCTCTGTGGCATCCCACTATATTTTTACTCTCTGTGGCTTCCCACCATATTTTACTCTCTGTGGCTTCCACTATATTTTACTCTCTGTGGCTTCCCACCATATGTTACTCTCTGTGCTTCCCACTCTATTTTACTCTCTGTGGCATCCCACTATATTTTACTCTCTGTGGCTTCCCAACCATATTTTACTCTCTGTGGCTTCCCACTATATTTTACTCTCTTGGCTTCCCACCATTGTTACTCTCTGTGGCTTCCCACTATATTTTACTCTCTGTGGCATCCCACTATAGTTTAACTCTCTGTGGCTTCCCACCATATTGTACTCTCTGTGGCTTCCCACTATATTTTACTCCTGTTGCTTCCCACCATATGTTACTCTCTGTGGCTTCCCCTATATTTTACTCTCTGTGGCATCCCACTATATTTTTACTCTCTCTGTGGCTTCCACCATATTTTACTCTCTGTGGCTTCCCACCATATTTTACTCTCTGTGGCTTCCCACTATATTTTACTCTCTGTGGCTTCCCACTATATTTTACTCTCTGTGGCTTCACCATATTTTACTCTCTGTGGCTTCCACTATATTTTACTCTCTGTGGCATCCCACTATATTTTACTCTCTGTGGCTTCCCACCATATGTTACTCTCTGTGGCTTCCCACTATATTTTACTCTCTGTGGCATCCCACTATATTTTACTCTCTGTGGCTTCCCACCATAGTTTACTCTCTGTGGCTTCCCACCATAAAGTTTACTCTCTGTGGCTTCCCACCATATTTTACTCTCTGTGGCTTCCCACTATATTTTACTCTCTGTGGCTTCCCACCATATTTTACTCTCTGTGGCTTCCCACTTATTTTTTACTCTCTGTGGCTTCCCACCATAGTTTACTCTCTGTGGCTTCCCACATATTTTACTCTCTGTGGCTTCCCACCATAGTTTACTCTCTGTGGCTTCCCACCATATTTTACTCTCTGTGGCTTCCCACTATATTTTACTCTCTGTGGCATCCCACTATATTTGACTCTCTGTGGTTCCCACCATAGTTTACTCTCTGTGGCTTCCCACCATATTTTACTCTCTGTGGCTTCCCACTATATTTTACTCTCTGTGCTTCCCACCATATTTTACTCTCTGTGGCTTCCCACTATATTTTCTCTCTGTGGCTTCCACCATAGTTTTACTCTCTGTGGCTTCCCAACCATATTTTACTCTCTGTGGCTTCCCACCATAGTTTACTCTCTGTGGCTCCCACCATATTTTACTCTCTGTGGCTTCCACTATATTTTACTCTCTGTGGCTTCCCACCATAGTTTACTCTCTGTGGCTTCCCACCATATTTTACTCTCTGTGGCTTCCCACTATATTTTACTCTCTGTGGCTTCCCACCATATTTTTACTCTCTGTGGCTTCCCACTATATTTTACTCTCTGTGGCTTCCCACCATATTTTACTCTCTGTGGCTTCCCACTATATTTTACTCTCTGTGGCTTCCCACCATAGTTACTCTCTGTGGCTTCCCACTATATTTACTCTCTGTGGCTTCCCACCATAGTTTACTCTCTGTGGCTTCCACTATATTTTTACTCTCTGTGGCATCCCACCATAGTTTACTCTCTGTGGCTTCCACTATAATTTTACTCTCTGGGCTTCCCACTTATTTTACTCTCTGTGGCTTCCCACCATAGTTACTCTCTGTGGCTTCCCACTATATTTTACTCTCTGTGGCTTCCCACCATATTTTACTCTCTGTGGCTTCCCACTATAATTTACTCTCTGTGGCTCCCACCATAGTTTACTCTCTGTGGCTTCCCACTATATTTTACTCTCTGTGGCTTCCCACCATATTACTCTCTGTGGCTTCCCACTATATTTTACTCTCTGTGGCTTCCCACCATATTTTACTCTCTGTGGCTTCCACTATATTTTACTCTCTGTGGCTTCCCACCATATTTTACTCTCTGTGGCTTCCACCAATAGTTACTCTCTGTGGCTTCCCACCATATTTTACTCTCTGTGGCTTCCACCATATTTTACTCTCTGTGGCTTCCCACCATATTTTACTCTCTGTGGCTTCCCACCATATGTTACTCTCTGTGGCATCCCACTATATTTTACTCTCTGTGGCTTCCCACCATATTTTACTCTCTGTGGCTTCCCACCATATTTTACTCTCTGTGGCTTCCCACCATATGTTACTCTCTGTGGCTTCCCACCATATTTACTCTCTGTGGCTTCCCACCATATTTTACTCTCTGTGGCTTCCCACTATATTTACTCTCTGTGGCTTCCCACCATAGTTTACTCTCTGTGGCTTCCCACCATATTTTACTCTCTGTGGCTTCCCACCATAGTTTACTCTCTGTGGCTTCCCACCATATTTTACTCTCTGTGGCTTCCCACTATATTTTACTCTCTGTGGCCTCCCACCATATTTTACTCTCTGTGGCTTCCCACCATAGTTTACTCTCTGTGGCTTCCCACCATATTTTACTCTCTGTGGCTTCCACTATATTTTACTCTCTGTGGCTTCCCACCATAGTTTACTCTCTGTGGCTTCCCACCATATTTACTCTCTGTGGCTTCCCACTATATTTTACTCTCTGTGGCTTCCCACCATAGTTTACTCTCTGTGGCTTCCCACCATATTTTACTCTCTGTGGCTTCCCACCATAGTTTACTCTCTGTGGCTTCCCACCATATTTACTCTCGTGGCTTCCCACTATATTTTACTCTCTGTGGCTTCCCACCATATTTTTTACTCTCTGTGGCTTCCCACCATAGTTTACTCTCTGTGGCTTCCCACCATATTTTACTCTCTGTGGCTTCCCACTATATTTTACTCTCTGTGGCTTCCCACCATAGTTTACTCTCTGTGCTTCCCACCATATTTTACTCTCTGTGGCTTCCCACTATATTTTACTCTCTGTGGCTTCCCACCATATTTTACTCTCTGTGCTTCCCACCATATTTTACTCTCTGTGGCTTCCACCATATTTTACTCTCTGTGGCTTCCCACCATAGTTTACTCTCTGTGCTTCCACCATATGTTACTCTCTGTGGCTTCCCACCATATTTTACTCTCTGTGGCTTCCCACTATATTTTACTCTCTGTGCTTCCCACCATATTTTACTCTCTGTGGCTTCCCACTATATTTTACTCTCTGTGGCTTCCACCATATTTTTACTCTCTGTGGCTTCCCACCATATTTTACTCTCTGTGCTTCCCACTATATTTTACTCTCTGTGGCTTCCCACTATATTTTACTCTCTGTGGCTTCCCACCATAGTTTACTCTCTGTGGCTTCCCACCATATGTTACTCTCTGGGCTTCCCACCATATTTTTACTCTCTGTGGCTTCCCACTATATTTTTACTCTCTGTGGCTTCCCACCATAGTTTACTCTCTGTGGCTTCCCACCATATTTTACTCTCTGTGGCTTCCCACTATATTTTACTCTCTGTGGCTTCCCACCATATTTACTCTCTGTGGCTTCCCACTATATTTTACTCTCTGTTGCTTCCCACCATAGTTTACTCTCTGTGGCTTCCCACCATATTTTACTCTCTGTGGCTTCCCACCATAGTTTACTCTGTGGCTTCCCACCATATTTTACTCTCTGGGCTTCCCACTATATTTTACTCTCTGTGGCATCCCACTATATTTTACTCTCTGTGGCTTCCACACACCATAGTTTACTCTCTGTGGCTTCCCACCATATTTTACTCTCTGTGGCTTCCCACTATATTTTACTCTCTGTGGCTTCCCACCATATTTTACTCTCTGTGGCTTCCCACTATATTTTACTCTCTGTGGCTTCCCACCATAGTTTACTCTCTGTGGCTTCCCACCATATGTTACTCTCTGTGGCTTCCCACCATAGTTTACTCTCTGTGGCTTCCCACCATATTTTACTCTCTGTGGCTTCCCACTATATTTTACTCTCTGTGGCTTCCCACCATAGTTTACTCTCTGTGGCTTCCCACCATATTTTACTCTCTGTGGCTCCCACTATATTTTACTCTCTGTGGCTTCCCACCATATTTTACTCTCTGTGGCTTCCCACTATATTTTACTCTCTGTGGCTTCCCACCATAGTTTACTCTCTGTGGCTTCCCACTATATTTTACTCTCTGTGGCTTCCCACCATAGTTTACTCTCTGTGGCTTTCCACCATATTTTACTCTCTGTGCTTCCCACCATATTTACTCTCTGTGGCTTCCCACTATATTTTACTCTCTGTGGGGCTTCCACACCATATGTTACTCTCTGTGGTTCCCACTATATTTTACTCTCTGTGGAATCCCACTATATTTTACTCTCTGTGGCTTCCCACCATATTTTACTCTCTGTGGCTTCCCACTATATTTTACTCTCTGTGGCTTCCCACCATATTTTACTCTCTGTGGCTTCCCACTATATTTTACTCTCTGTGGCTTCCCACCATAGTTTTTCTCTCTGTGGCTTCCCACCATATTTTACTCTCTGTGGCTTCCCACTATATTTTACTCTCTGTGGCTTCCCACCATAGTTACTCTCTGTGGCTTCCCACCATATTTTACTCTCTGTGGCTTCCCACTATATTTTACTCTCTGTGGCTTCCACCATATTTTACTCTCTGTGGCTTCCACTATATTTTACTCTCTGTGGCTTCCCACCATAGTTTACTCTCTGTGGCTTCCCACTATATTTTACTCTCTGTGGCTTCCCACCATAGTTTACTCTCTGTGGCTTCCCACCATATTTTACTCTCTGTGGCTTCCCACCATATTTTACTCTCTGTGGCTTCCCACTATATTTTACTCTCTGTGGCTTCCCACCATATGTTACTCTCTGTGGCTTCCCACTATATTTTTACTCTCTGTGGCATCCCACTATATTTTACTCTCTGTGGCTTCCCACCATATTTTACTCTCTGTGGCTTCCACTATATTTACTCTCTGTGGCTTCCCACCATATTTTACTCTCTGTGGCTCCCACTATATTTTACTCTCTGTGGTCTTCCCACTATATTTTACTCTCTGTGGCATCCCACTATATTTTACTCTCTGTGGCTTCCCACCATATGTTACTCTCTGTGGCGCCCACTATATTTTACTCTCTGTGGCTTCCCACATATTTTACTCTCTGTGGCTTCCCACCATATTTTTACTCTCTGTGGCTTCCCACTATATTTTACTCTCTGTGGCTTTCCCACTATATTTTACTCTCTGTGGCTTCCCACCATATGTTACTCTCTGTGGCTTCCCACTATATTTACTCTCTGTGGCATACCACTATATTTTACTCTCTGTGGCTTCCCACCATATTTTACTCTCTGTGGCTTCCCACTATATTTTACTCTCTGTGGCTTCCCACTATATTTTACTCTCTGTGGCTTCCCACCATAGTTTACTCTCTGTGGCTTCCCACCATATGTTTACTCTCTGTGGCTTCCCACTATATTTTACTCTCTGTGGCATCCCACTATATTTTACTCTCTGTGGCTTCCCACCATATGTTACTCTCTGTGCTTCCCACTATATTTTTACTCTCTGTGGCTTCCCACTATATTTTACTCTCTGTGCTTCCCACATATTTTACTCTCTGTGGCTTCCCACTATATTTTACTCTCTGTGGCATCCACTATATTTTACTCTCTGTGGCTTCCCACCATATGTTCTCTCTGTGGCTTCCCACTATATTTTTACTCTCTGTGGCTTCCACCATAGTTTACTCTCTGTGGCTTCCACCATAGTTTACTCTCTGTGGCTTCCCACTATATTTTACTCTCTGTGCTTCCCACCATAGTTTACTCTCTGTGGCTTCCCACCATTAGTTTACTCTCTGTGGCTTCCCACTATATTTTACTCTCTGTGGCTTCCCACCATATTTTACTCTCTGTGGCTTCCCACTATATTTTACTCTATGTGGCTCCCACCATAGTTTATCTCTGTGGCTTCCCACCATATTTTACTCTCTGTGGCTTCCCACTATATTTTACTCTATGTGGCTTCCCACCATAGTTTACTCTCTGTGGCTTCCCACCATATTTTACTCTCTGTGGCTTCCCACTATATTTTACTCTATGTGGCTTCCCACCATAGTTTACTCTCTGTGGCTTCCCACCATATTTTACTCTCTGTTGGCTTCCACCATATTTTACTCTCGTGGCTTCCCACTATATTTTGACTCTCTGTGGCTTCCCACCATATTTTACTCTCTGTGGCTTCCCACTATATTTTACTCTCTGTGGCTTCCCACCATATGTTACTCTCTGTGGCTTCCCACTATATTTTACTCTCTGTGGCATCCCACTATATTTACTCTCTGTGGCTTCCCACTATATTTTTACTCTCTGTGGCATCCCACTATATTTTACTCTCTGTGGTTCCCACCATATGTTACTCTCTGTGGCTTCCCACTATATTTTAACTCTCTGTGGCATCCCACTATATTTTACTCTCTGTGGCTTCCCACCATATTTTACTCTCTGTGGCTTCCCACTATATTTACTCTCTGCTCTGTGCTTCCACATATGTTACTCTCTGTGGCTTCCCACTATATTTTACTCTCTGTGGCATCCCACTATATTTTACTCTCTGTGGCTTCCACCATATTTTACTCTCTGTGGCTTCCCACTATATTTTACTCTCTGTGGCTTCCCACCATATTTTACTCTCTGTGGCTTCCCACCATAGTTTACTCTCTGTGGCTTCCCACTATATTTTACTCTCTGTGGCATCCCACTATATTTTACTCTCTGTGGCTTCCACCATATTTTACTCTCTGTGGCTTCCCACCATAGTTTACTCTCTGTGGCTTCCCACCATATTTTACTCTCTGTGGCTTCCCCCATAGTTTACTCTCTGTGGCTTCCACCATATTTTACTCTCTGTGGCTTCCCACCATATTTTACTCTCTGTGGCTTCCCACTATATGTTACTCTCTGTGGCTTCCCACCATATGTTACTCTCTGTGCTTCCCACTATATGTTACTCTCTGTGGCTTCCCACCATATGTTACTCTCTGTGGCTTCCCACCATATTTTACTCTCTGTGGCTTCCCACCATATGTTACTCTCTGTGGCTTCCCACCATATTTTACTCTCTGTGGCTTCCCACCATATGTTACTCTCTGTGGCTTCCCACCATATTTTACTCTCTGTGGCTTCCCACCATATTTTACTCTCTGTGGCTTCCCACCATATGTTACTCTCTGTGGCTTCCCACTATATTTTACTCTCTGTGGCATCCCACTATATTTTACTCTCTGTGGCTTCCCACCATATTTTACTCTCTGTGGCTTCCCACCATATGTTACTCTCTGTGGCTTCCCACTATATTGTACTCTCTGTGGCTTCCCACCATATTTTACTCTCTGTGGCTTCCCACCATATGTTACTCTCTGTGGCTTCCCACTATATTTTACTCTCTGTGGCTTCCACCATATTTACTCTCTGTGGCTTCCCACCATATGTTACTCTCTGTGGCTTCCCACCATATTTTACTCTCTGTGGCATCCCACTATATTTACTCTCTGTGGCTTCCCACCATATTTTACTCTCTGTGGCTTCCCACTATATTTTACTCTCTGTGGCTTCCCACCATATTTACTCTCTGTGGCTTCCCACCATAGTTTACTCTCTGTGGCTTCCCACCATATTTTACTCTCTGTGGCTTCCCACCATAGTTTACTCTCTGTGGCTTCCCACCATATGTTACTCTCTGTGGCTTCCCACCATATTTTTACTCTCTGTGGCATCCCACTATATTTTACTCTCTGTGGCTTCC	10008	Insertion	445	Yes	-	-		-	-	Likely false positive; low complexity region, conflicting alignment amongst different assembled contigs, and all MA lines have signal of soft clips	Variant exists across all lines, wronly aligned, correctly called by variant caller	-	-	-	-	-	-	-	-	FAIL	-	-	-	-	-	-
X	2265806	GGAAGTCGAGGAATTGTGTAGCAAACCGATCGGTGCTGAAATTAGGTAGATTTGAATGAGTTGCA	G	-64	Deletion	445	No	GGAAGTCGAGGAATTGTGTAGCAAACCGATCGGTGCTGAAATTAGGTAGATTTGAATGAGTTGCA	G	-64	Deletion	No	-	-	No low complexity sequences, deletion starts at the end of an exon and continues into a 2kb intron	Short deletion at the exon intron boundary	AH9.6	Exon Intron boundary	Predicted to be located in membrane. Predicted to be integral component of membrane.	None	1	No	PASS	No	No	-	No	-	-		Exon
X	3612190	GTCTAGCGGAGGAAGGTTGGAAAAAAATACAAGCGAAAACAATTGAAAAATGAATAAGATTCTCCCGAGTTGATACCTTGCATTTGCGCATTTTTTTTTGATAGAAAATGTGTTTAATAATCTAGCATGAGAACACAATTATTTAAAAAAAAAAAACTCAACAAAAAAAATTAAGACCATGGTTCTTAATTTTTAGGTACCCAATGAGTAAGCACTTTGTTTCAAAAAAACGCAGGATTTTTTTTAGTTTTGAGTTCAATTAAAATAAATTATAATTTCAAAACAAAACGGTTCCATAGGAAAAAAGTTATTTTCACAATTGCTTTCGTTGGTCATAATTTTATTAGAAAATAAATTCAGTTTCAAATTTTTCAAAGGAATACTAACAAGCCGTGGTGATGACGAATAATGTAA	G	-413	Deletion	445	No	GTCTAGCGGAGGAAGGTTGGAAAAAAATACAAGCGAAAACAATTGAAAAATGAATAAGATTCTCCCGAGTTGATACCTTGCATTTGCGCATTTTTTTTTGATAGAAAATGTGTTTAATAATCTAGCATGAGAACACAATTATTTAAAAAAAAAAAACTCAACAAAAAAAATTAAGACCATGGTTCTTAATTTTTAGGTACCCAATGAGTAAGCACTTTGTTTCAAAAAAACGCAGGATTTTTTTTAGTTTTGAGTTCAATTAAAATAAATTATAATTTCAAAACAAAACGGTTCCATAGGAAAAAAGTTATTTTCACAATTGCTTTCGTTGGTCATAATTTTATTAGAAAATAAATTCAGTTTCAAATTTTTCAAAGGAATACTAACAAGCCGTGGTGATGACGAATAATGTAA	G	-413	Deletion	No	-	-	The region contains some low complexity repeats, but they don't correspond to the deletion	The region contains some low complexity repeats, but they don't correspond to the deletion. Exists 700-bp upstream of a gene, and starts ~10 bp downstream a TF binding site	del-9	5' Upstream	Predicted to enable ligand-gated sodium channel activity. Predicted to be involved in sodium ion transmembrane transport. Predicted to be integral component of plasma membrane.	Transcription Factor Binding Site	1	No	PASS	No	No	-	No	-	-		Intergenic
X	7077240	T	TTTTTTGAAAATCCCCGTAGCCATTTTATTGCAAATTTTGTGTTTTTTCAAAATTTAAAAACAGCGTCCTATCGTAAATAGCTATGTCGTGTCGTTTATAGCTATGTCGTATCATAAATAGCTATGTCGTGTCGTTTATAGCAGTGTCGTGTCGTTTATAGCTATGTCGTGTCGTTTATAGTTAAGTCGTGTCGTTTATAGCTATGTCGTATTGTAAATAGCTATGTCGTGTCGTTTATAGCTATGTCGTGTCGTTTATAGCTATGTCGTATCGTAAATAGCTATGTCGTGTCGTTTATAGCTATGTCGTATTGTAAATAGCTATGTCGTGTCGTTTATAGCAGTGTCGTGTCGTTTATAGCTATGTCGTGTCGTTTATAGTTAAGTCGTGTCGTTTATAGCTATGTCGTGTCGTTTATAGCTATGTCGTATCGTAAATAGCTATGTCGTGTCGTTTATAGCTATGTCGTATTGTAAATAGCTATGTCGTGTCGTTTATAGCAGTGTCGTGTCGTTTATAGCTATGTCGTGTCGTTTATAGTTAAGTCGTGTCGTTTATAGCTATGTCGTGTCGTTTATAGCTATGTCGTATCGTAAATAGCTATGTCGTGTCGTTTATAGCTATGTCGTATTGTAAATAGCTATGTCGTGTCGTTTATAGCAGTGTCGTGTCGTTTATAGCTATGTCGTGTCGTTTATAGTTAAGTCGTGTCGTTTATAGCTATGTCATGTCGTTTATAGCTATGTCATGTCGTTTATAGCTATGTCATGTCGTTTATAGCTATGTCGTATCATAAATAGCTATGTCGTGTCGTTTATAGCAGTGTCGTGTCGTTTATAGCTATGTCGTGTCGTTTATAGTTAAGTCGTGTCGTTTATAGCTATGTCGTATTGTAAATAGCTATGTCGTGTCGTTTATAGCTATGTCGTGTCGTTTATAGCTATGTCGTATCGTAAATAGCTATGTCGTGTCGTTTATAGCTATGTCGTATTGTAAATAGCTATGTCGTGTCGTTTATAGCAGTGTCGTGTCGTTTATAGCTATGTCGTGTCGTTTATAGTTAAGTCGTGTCGTTTATAGCTATGTCGTGTCGTTTATAGCTATGTCGTATCGTAAATAGCTATGTCGTGTCGTTTATAGCTATGTCGTATTGTAAATAGCTATGTCGTGTCGTTTATAGCAGTGTCGTGTCGTTTATAGCTATGTCGTGTCGTTTATAGTTAAGTCGTGTCGTTTATAGCTATGTCGTGTCGTTTATAGCTATGTCGTATCGTAAATAGCTATGTCGTGTCGTTTATAGCTATGTCGTATTGTAAATAGCTATGTCGTGTCGTTTATAGCAGTGTCGTGTCGTTTATAGCTATGTCGTGTCGTTTATAGTTAAGTCGTGTCGTTTATAGCTATGTCATGTCGTTTATAGCTATGTCGTATCGTAAATAGCTATGTCGTGTCGTTTATAGCTATGTCATGTCGTTTATAGCTATGTCGTATCGTAAATAGCTATGTCGTGTCGTTTATAGCTATGTCGTGTCGTTTATAGCTATGTCGTATCGTAAATAGCTATGTCGTGTCGTTTATAGCTGTGTCGTGTCGTTTATAGCTATGTCGTATCGTAAATAGCTATGTCGTATCGTAAATAGCTATGTCGTGTCGTTTATAGCTGTGTCGTGTCGTTTATAGCTATGTCGTGTCGTTTATAGCTATGTCGTATCGTAAATAGCTATGTCGTGTCGTTTATAGCTATGTCGTATAGTAAATAGCTGTGTCGTGTCGTTTATAGCTATGTCGTGTCGTTTATAGCTATGTCGTGTCGTTTATAGCTATGTCGTGTCGTTTATAGCTATGTCGTGTCGTAAATAGCTGTGTCGTGTCGTTTATAGCTGTGTCGTGTCGTTTATAGCTATGTCGTATCGTAAATAGCTTTGTCGTGTCGTTTATAGCTATGTCATGTCGTTTATAGATGTGTCGTGTCGTTTATAGCTGTGTCGTGTCGTTTATAGCAGATTTTCCAAACATTGAAAACTAATATCTAGCTTCAATATAACTTGTTCAGAATATCTCGTAGCCATTTTGTTGAAAATTTTGTGTTCTTTCAGAATTTGAAAACGGCATTTCAAAAACTTCCATAACCCAAAGTTCAAGCAGAAAAGTGCATACATTTTTAAGCCCATTTTGAGATTTAATGGAATAGACCATGTATATTTAAAATTTGATTTTCCAAACATTGAAAATTAATATCTAGCTTCAATATAACTTGTTCAGAATATCCCGTAGCCATTTTGTTGCAAATTCTGTGTTCTTTCAGAATTTGAAAACGGCATTTCAAAAACCTCCATAACCCCAAAGTTCAAGCAGAAAAAGTGCATACATTTTTAAGCCCATTTTGAGATTCAATGGAATAGACTATGTATATTTAAAATTAGATTTTCCAAACTTTGAAAATTAATATCTAGCTTCTATCCAACTTGTTCAGAATATCCCGTAGCCATTTTGTTGCAAATTTTGTGTTCTTTCAGAATTTGAAAACGGCATTTTAAAAACTTCCATAACCCCCGAGTTCAAACAGAAAAAGTGCATACATTTTAGTGCGGAAGCCAGAGAGTAAAATATAGTGGAAAGCCAGAGAGTAAAAAAATATATTTTTTCGTCTGTCAATCTATTTTTTCGTCTGTCAACCTATTTTTCGTCTGTCAATCTATTTTTTCGTCTGTCAATCAATTTTTTCGTCTGCCAATCTATTTTTGGTCTGTCAATCTATTTTTTCGTCTGTCAATCTATTTTTTCGTCTGTCAATC	2795	Insertion	445	Yes	-	-		-	-	Likely false positive; low complexity region, conflicting alignment amongst different assembled contigs, and all MA lines have signal of soft clips	Variant exists across all lines, wronly aligned, correctly called by variant caller	-	-	-	-	-	-	-	-	FAIL	-	-	-	-	-	-
X	8392888	GCCTAGTCAGTTGTAAAATTCGGTCGTGATTTGCTCATCCTCCTCCTTCAGGCCATT	G	-56	Deletion	445	No	GCCTAGTCAGTTGTAAAATTCGGTCGTGATTTGCTCATCCTCCTCCTTCAGGCCATT	G	-56	Deletion	No	-	-	3' Downstream region of a gene, no low complexity sequences	The variant is 40bp downstream of a gene, and the deletion overlaps with a TF binding site	F41D9.12	3' Downstream	Is affected by cep-1 based on RNA-seq studies.	Transcription Factor Binding Site	1	No	PASS	No	No	-	No	-	-		Intergenic
I	3664441	T	TTAGAGTCATATTTTTAGGTGAATGGTTAGAGTCATATTTTTAGGTGATGGTTAGAGTCATATTTTTAGGTGATGGTTAGAGTCATATTTTTAGGTGATGGTTAGAGTCATATTTTTAGGTGATGGTTAGAGTCATATTTTTAGGTGTATGGTTAGAGTCATATTTTTAGGTGATGGTTAGAGTCATATTTTTAGGTGAATGGTTAGAGTCATATTTTTAGGTGTATGGTTAGAGTCATATTTTTAGGTGTATGGTTAGAGTCATATTTTTAGGTGAATGGTTAGAGTCATATTTTTAGGTGAATGGTTAGAGTCATATTTTTAGGTGTATGGTTAGAGTCATATTTTTAGGTGTATGGTTAGAGTCATATTTTTAGGTGAATGGTTAGAGTCATATTTTTAGGTGTATGGTTAGAGTCATATTTTTAGGTGTATGGTTAGAGTCATATTTTTAGGTGTATGGTTAGAGTCATATTTTTAGGTGAATGGTTAGAGTCATATTTTTAGGTGAATGGTTAGAGTCATAATTTTAGGTGAATGGTTAGAGTCATTATTTTAGGTGAATGGTTAGAGTCATATTTTTAGGTGTATGGTTAGAGTCATATTTTTAGGTGAATGGTTAGAGTCATATTTTTAGGTGTATGGTTAGAGTCATATTTTTAGGTGAATGGTTAGAGTCATAATTTTAGGTGAATGGTTAGAGTCATTATTTTAGGTGAATGGTTAGAGTCATATTTTTAGGTGAATGGTTAGAGTCATATTTTTAGGTGAATGGTTAGAGTCATATTTTTAGGTGAATGGTTAGAGTCATATTTTTAGGTGAATGGTTAGAGTCATATTTTTAGGTGAATGGTTAGAGTCATATTTTTAGGTGAATGGTTAGAGTCATATTTTTAGGTGAATGGTTAGAGTCATAATTTTAGGTGAATGGTTAGAGTCATATTTTTAGGTGAATGGTTAGAGTCATAATTTTAGGTGTATGGTTAGAGTCATATTTTTAGGTGTATGGTTAGAGTCATATTTTTAGGTGAATGGTTAGAGTCATATTTTTAGGTGTATGGTTAGAGTCATATTTTTAGGTGTATGGTTAGAGTCATATTTTTAGGTGAATGGTTAGAGTCATATTTTTAGGTGTATGGTTAGAGTCATATTTTTAGGTGTATGGTTAGAGTCATATTTTTAGGTGAATGGTTAGAGTCATATTTTTAGGTGAATGGTTAGAGTCATATTTTTAGGTGAATGGTTAGAGTCATATTTTTAGGTGTATGGTTAGAGTCATATTTTTAGGTGAATGGTTAGAATCATATTTTTAGGTGTATGGTTAGAGTCATATTTTTAGGTGAATGGTTAGAGTCATATTTTTAGGTGTATGGTTAGAGTCATATTTTTAGGTGAATGGTTAGAGTCATATTTTTAGGTGAATGGTTAGAGTCATATTTTTAGGTGAATGGTTAGAGTCATATTTTTAGGTGTATGGTTAGAGTCATATTTTTAGGTGTATGGTTAGAGTCATATTTTTAGGTGAATGGTTAGAGTCATATTTTTAGGTGAATGGTTAGAGTCATATTTTTAGGTGAATGGTTAGAGTCATATTTTTAGGTGAATGGTTAGAGTCATATTTTTAGGTGTATGGTTAGAGTCATATTTTTAGGTGTATGGTTAGAGTCATATTTTTAGGTGTATGGTTAGAGTCATATTTTTAGGTGTATGGTTAGAGTCATATTTTTAGGTGTATGGTTAGAGTCATATTTTTAGGTGTATGGTTAGAGTCATATTTTTAGGTGAATGGTTAGAGTCATATTTTTAGGTGAATGGTTAGAGTCATATTTTTAGGTGAATGGTTAGAGTCATATTTTTAGGTGAATGGTTAGAGTCATATTTTTAGGTGTATGGTTAGAGTCATATTTTTAGGTGTATGGTTAGAGTCATATTTTTAGGTGTATGGTTAGAGTCATATTTTTAGGTGAATGGTTAGAGTCATATTTTTAGGTGAATGGTTAGAGTCATATTTTTAGGTGAATGGTTAGAGTCATATTTTTAGGTGAATGGTTAGAGTCATATTTTTAGGTGAATGGTTAGAGTCATATTTTTAGGTGTATGGTTAGAGTCATATTTTTAGGTGAATGGTTAGAGTCATATTTTTAGGTGTATGGTTAGAGTCATATTTTTAGGTGAATGGTTAGAGTCATATTTTTAGGTGAATGGTTAGAGTCATATTTTTAGGTGTATGGTTAGAGTCATATTTTTAGGTGAATGGTTAGAGTCATATTTTTAGGTGTATGGTTAGAGTCATTATTTTAGGTGAATGGTTAGAGTCATATTTTTAGGTGAATGGTTAGAGTCATTATTTTAGGTGAATGGTTAGAGTCATATTTTTAGGTGAATGGTTAGAGTCATTATTTTAGGTGAATGGTTAGAGTCATATTTTTAGGTGAATGGTTAGAGTCATATTTTTAGGTGTATGGTTAGAGTCATATTTTTAGGTGAATGGTTAGAGTCATATTTTTAGGTGTATGGTTAGAGTCATATTTTTAGGTGAATGGTTAGAGTCATATTTTTAGGTGTATGGTTAGAGTCATTATTTTAGGTGAATGGTTAGAGTCATATTTTTAGGTGAATGGTTAGAGTCATTATTTTAGGTGAATGGTTAGAGTCATATTTTTAGGTGAATGGTTAGAGTCATTATTTTAGGTGAATGGTTAGAGTCATATTTTTAGGTGAATGGTTAGAGTCATATTTTTAGGTGAATGGTTAGAGTCATATTTTTAGGTGAATGGTTAGAGTCATATTTTTAGGTGTATGGTTAGAGTCATATTTTTAGGTGTATGGTTAGAGTCATATTTTTAGGTGATGGT	2854	Insertion	459	Yes	-	-		-	-	False Positive; Every line contained either the inserts or soft-clips, difficult to assess if the variant is 459-specific, although it could be	Variant exists across all lines, captured in alignment as soft-clips, missed by variant caller	-	-	-		-		-	-	FAIL	-	-	-	-	-	-
I	6734883	T	TATTTAAGTCAAGTTCCTGTCCACAGAACTTGAATCCAATCCAGTAAACGAGACCAAAAGGAAGAGAAAAACACGATTTTTAAGAACTCTCAAATAAATTTATTGAGAGAAAGAGGAAAAGTATACAAAAACCAAGGAACTGGAGAAGAATCAACACTAAACCAGAAACCTTCAAAGAAACAGGCAGAGCGCCAGAAATCCAAGAAAAACAATAAAAGACTATAAAAATAAGCCAACAACAGGCCAAAACCACTGAAACTGGAGCTCTAACAACGAGTCCACACGCTGTGTCCGAGCAAAATCCCAGAATGAGGAAGAATCCTCGAAAAAAGATGACAAAAACTGATTTCGCGCCAGAATCGAGAAGTGCGCCAGCGTGAGAGTGCGTCAGTCATCTTTGCTTGCGCAAAAGATATTTTTAAATAAAGATTTGAGGTCTGGAATTACCCTTTGAGCTAATCGGAGAGAATTAAGAGAAAAACGGGTTAAACCCGACATCTCCCGGTTTTTCAAGCTCAACCTCCCTTATTCAAAAACGACGTACATCTCACCCATTAGGCATAACACAACTGATCATTATCACAGCACTCATCAGCAAGGGGAAAATATAAAAAAAAATTAAAAATACTACGGAACCTAATAGGGAAATGAGGGAAATGAATTCAAATAATAGACGGATCCTAACTTAAGAATTAATAACCTAGAACTCAAGGGTGGGGGACAAAATTATAAGAAAAATAACCAAAAAATTATTAAAACAACAAATAATTATGAAATGATAATTAACATAAGAACAAAGAATTATAACGTTCAACAAAATCAATTAAGGGCTCATTTTTTACGCCCGTATGGAGTGAAATGATGATATACACGATTGTGATTTCCTCGTTTGACCATTCTATCCTCAAACGTTCTTACAGTGGACGCAGACTTCATAGACGTCGAGGCTTCACAGTCTGAGTTTTTGACAGGAGTATCACTGGTACAGCGTTTTAACTCAAACGCTTTCCATTCCATTCCAACTTCCTTAGCACGAGTTTGTACAGCTTTCCAGTACTCCACTTTACCGGCTAAAGCTGTCATTTCGAGAGTCTTTCTTGGATGAGCTTCCAACCTATCATGAAGCGATATTATTTCCAAATAACCATCATCTACTCGACGACATTTTTGCAGGATGGATGTGAATTCCACTAGAAGAGCATGATCTTCCAATTCGTCAGGAGTCATGTTGGACACTACCAGTATTTTAGTTTCTTCCGAGATTTTTGCAATAAGCCGATTCCAACAATCAACTAGCTCGACATCAATTGTGAATGGAATAACCAGAACTATCATCTTGAATCTTTCTCGGCAACATTTCTTCTGAAGAGCAATCAGAGTTTCCTCATCATAGTCAGTACAGACGAAGCAGTTCTTCGTGGAAACCGGCAGGTCTTCCAATCGCAATCCATCAGCTAGAATGAGCATAGTTCCGGGACCATTTAAAATGTCACCGCAATTTTCATTGAGCAACTTGTCCACGTAGCGATTGTACGAATTTTCCCATCCAAGTTCAGCGACGTATGTCCACAGAGAGGAGCATCCGATCATATCCTTGAATAAGTTATCCATCATCTTATCCGGCAGAGTTATTTGCAATGGTGACGGCAGCGGGCGGCTTGACATTGCCATCAGCTGTTTTGGATCGATCTTTCTATTTCCCGATTTCTCCATAATGCAGTACATTCGATAAAGCTGAGTTGGTGATGGCGTATGGGCTTCAGGGACAAGAGTCATATTGAACATACAAGGCTTCAGAGCACATCGGCAGATATATCGACAACTGAAACAAGAATTTTCATTATTTTCAGATACAACAGTAATTTCATCACAATAAATTTCTGGTTCAGGTTTTTTAGATCTCCCCTTCTTAGTCACTATTAGTATATCTGGCATTGCTTCTGGTATAACTCTCAAATTTTCAAACGGAATTTGCAAAATGTGCTTCCGTTTTCCCAGTACAGGTGTGATCTCCGCCGAATTCTCTGAACAACTGATAACTCTATACGGTCCGCTCCACTTATTTACTAATTTAGGACATTGAGCTCCTAGTTTCTCCGATGGAATTTCTAACAAAACTCGACTCCCCGGTTGAGGAAATCTGTGTTTCTTTGATGCATACTTCTGATCGAACAAACTTTTATAAGATTCTTGTTCTCTCATCGCATGCTCTTTGGCTATCTTCTGAACTTTTAACAACTCCTGAGTAAGTAAATGCTTATACTCATCCATATCAGCATAATTAATGCCAACGGCATCTTCCCCGGACATTTCAAGTGGGCCCATAACATCTCTTCCATGCATCAAAAACATCGGTGTCTCTCCCGTATTTTCGTGTACACAATTATTATAAGCATACACCGCATACACTACTTGATCGTCCCATTCCATAGGAACCGCAGTCTTCTTCTTCATTATATGCATAATCGTTTTGTTAAATCTTTCCACGGCTCCATTGGCTCTACTGTTGTACCCCTTAGTTGTTATATGCTCAATCTTCAACATGTGTGTGAATTGTGCAAATAACCCGTTTACAAACTCTTTTCCTTGATCAGTCAACAATTTCAACGGAATTCTCCCTTCCCCTATTGCCCATCTTTCAACAAAAGCTTTCAACACCGTTTCTGCTTTCTTGTCCGGTATAGGTACCGCGGTTCCATATTTTGTAAATAAATCAATGATAGTGAGAATGTATCTATTCCCTTGTACTGATAAGCCTACATCCATAAGATCACAAGCTACTATTTCTAGCGGAAACGTCATTCGATAAGGTGTCAATGACGAAGTCAACTTTGGATGATCATTAGCACATAGACATTTTGCACAGGTTCTCACACAATTTTCGACACAAACTCTCATTTGCGGCCAATAGAACTTTCTGTGCACCATTCTCCACATTTTCTTAATTCCGAAGTGCCCCGCTAACATTCCTTCATGCAACTCTTTCAGTAATGGTGTGCGTATTTTCTCTGGAACTACACTTCTACTCTGTTCTTCTATCTCAGTATTCTTGAGCACTCCCCCAACAATCTTATAATATTCCAGAGAAATTTCCGACTCAATGCCAACAATCTTGAAGGTTCCCTTCGTCTTTCCCCCTTCTAAAGCCGCTATCACTTCTTTCCATCCTTCATCTTCTCCCTTTAACCTTTCTAACCAGCAAGAACTGTCAAGTATATCAGGTAGCTCTGTCTGGATCGCATTCACTATGCTCGTCAATTCCTTAGTTTGCTCTTCTTCTAACTCATTAGGTGGACAACCTCCCCGACTCAACGCATCAGCTACTGCATTGGCTTTTCCGGCTAAATACACAATTTTCACATCAAATTCCAAAATTTCAATCGACCATCTCAACAACCTATCCGCCAGTGGGGATCCTTTTAACAACGATATCAATGGCTTATGATCCGTGAATACTGTAATTGCAGTTCCATAAATAATCGTCTTGAACCGACGCAACGCAAACATCATTGCCAGTGCTTCCAGATCCGTGATATGATATCTGGTTTCTGCCGGACTTAATGCTTTTGATGCAAATGCTATTGGATGTTGTTGTCCATCAGGTCCTTCTTGTGCTAACACAGCTCCTATGCCTTTTCTGCTTGCATCAGTATAAATCATAAATGGTCTATCCCCTTTCAAAGCAGCTTCCACATCGGGCTGTGCCAACACTGGTGTCTGACAAACTAATTTTTTCAATTCTTGGAATGCTATCTCTTGCTCTTTTTCCCAAATCCATGCAACTTTTGCAGAAATCAACGAAGTCAATGAAGAAGCTATTTGAGCGAAATTCAAAATGAATTTTCTATAATACCCGACTAATCCCAAAAATGACTGTAATTCTTTAACATTAGTAGGCCTCGAGAACTGTTTCATTTTATCCGTCTTTACTTCTTGTGTCTCCACTCCGTCTAGTGTCACTTTATGTCCCAAATATTCAACTTCTTTCTTTGCAATATGACATTTACTAGCACGAAGTTTCATTCCACTTTTTCTGATTCTTGTCAACGCTTCCTTAACATCTTGCAGATGTTGCTCCATATCCTTACTAGCAATCAACAAATCATCAACGTATACAAATGCACATACTCCTAACAAATCTCCAATAATTTCTTCCATTGTTCCTTGGAACAGTGCCGGCGAAATAACCAATCCGAAAGGAAGTACATTCCATTCAAAGAGTTCACTACCAATAGCAAAAGCTGTGATTTCCTTGCTCTTTTCATCTAATGGAATCTGCCAAAATCCTGCTATCATATCAAAAACCGTGTATAGTTTTTTTCCTGCTAGCGATTGTAGCGTTGCTTCAATATTGGGGAGTGGATGAGCATTATTCTTCACGACCTTATTAACTTTCCGATAATCAATACACATTCTAATAGAGCCATCTTTCTTTTTCACCAACACTACTGGACTGGACCAAGGCGACTTGCTTTCTCTAATCACTTTTTGATTGAGCATTTTCTGAATCATTTTCCGAATCTCTGGTTTTAATGCTAATGGAATAGGACGAGGCTTTTGCCTAATTGGCTCTGCTCCCTTCAATTCTATTACACATTCCGTACCAGAATTTCGTCCCAACTCGTCATCTGAGATCGCAAACACATCTTGAAATTGTTCAATAACATCCCATATTTTCCTATCATCCCCATTTTCTCTCTTAAGATGCTCGCAAATTGTTGTGAAACGCTCATATGTTTCAGCCGTCTTTACTACTTCACAACTGTTTGTATCTGTCTCAATTTCCGAAAAAAGAGTAGGATCATTTAACACCTCTTCCACTGTAATATCTTGTTCCGCTTTATTTGATAACACCTCAAAGCCTCCTGTCTCTCCTTTCCCAATCACCTCCCCTTTTTTCAAGGACAGCATATGTTTGAATTGATTCACAATTCTAACCCAAGCTTTCCCTTGTTCATTCAGTCGTACAACCGCATTTTCCACATGTCTCATTGTTGGTGTTATCAAACAATATGCTCCTTCTCTTATGATACCAGTAACATTAACTTCTACTAACTGACAACTTCTCGGCGGAATTTCCACGTCTTCGTCGATACGAACTATTCTGGGTTCCATGATCATATTCATTTGAATCCCCATTTGCTCAAAGTGACCAGCTCCGATAATAACATTTTCCCTGTCCATGTCTCCAATATGAAACTTGATAACTTCAGACTTTGTTTGCATTTTTATTTCTACCATTACCGCCCTGAGCAAAGTGAACAACTGATTATTTGCTGTTCTAGCTGTTTTATACTCCAACTCCTCATATATCTGGTCCTGTTCCCAAGACTTTCCATTGACTTCAACAATTTTCTCCCAGGTATTTTTACTCATTAGCGAAATACTAGCACCACTATCCAACAGAATTTCTACATTAGCTTTTCCTATTTGTCCCTTTTCCAGACTTCTTGTAACCTCAGATTCAGATTTTTCCGATTTCACCATTAGCAAACAATCCTTCATTCTTACACCTTCGATTGTCTCTACTTTTGCCACCGGAGCTTCCTTTTCTGATGTATTTTCATTTTTCTTCGGACAATTCCAAGCAATGTGCCCCATTTCGTTACACCGGAAACATGCCCTGTTTTTCAATTTGAAGCAACTGGCCATGTGCCATCCACTTTGTTGACATTCATCACATTTTTGTGATGCATTATCTTTAGACTTTTTCGAGCACCAAAACATATGCCATCCTCTTTGCTGACAGTCACTGCACCTATCCGAAGGATTCTGATGTTTCTGAGGAACTGAAATAGTTTTCCAACTTTGCTCTCTCGAGATATTCTGAGAAGCCGCCGAATTATTTTGTGAATTATTGTTCCAAGAGTTCCGAGAATTATCAGCAGCCTTGTTTGGAGAAAACGGTTTAAAATTGTTCTGTGTATTTTGATTCACAAAATTTTCCACATTTTGAACTTTCCCTCTCTTCTCCGACAATTTAGAATTCAAGCACTGTTTTTCATTAATCTTTGAAACATTCCATTCATGACGTATTATCATTTCACGACATACATCATAGTGATTAATTTCATCAGTGTCCATTATCTTATTATCAATCGAGCAGCGAAGATGCATGTCAGTGACTTCATCTAGAAGCTTGACATACTTCATCGATGACAATTCTTCAGGAGAAACTCTGCGGAAAGCGATTCTAGCAATGTCATCGATCAACAAGCAATAATCTTCACACGATTGATCTGGCTTACGAGAAAGAATGTTCCATTTTTGCTTAGCCCGATGATTCTCATCTTCTACAGATAATCTCAACCTATTAGCTAATGCATTTAAAACCACTTTCACTTTCACCTTCTCTCCCGCTGTCAACGAACGATAAGCTTTTTGTGCTCTTCCCTCCAAGTACTTCGACTCCAGAATTGCTACTTGTTGCTCATCCGAAAAAGTTCCAAATTTTAGTTTAAAAGTTTTCTCAAATGCTTCAATACTGATAGAACCCTCTTCTGCCGTGAACTTTGCTGGTTCCGGCAGGCTTTGTGCGAGCATCATTTGAGTCATCCTTTCTAAACTATTCGTCTGGACCTGGGAATCCCCATTTCTTACACTACCAGTCACATTCCTTTCAGTCAGAACACTATCATTTTGATTTACTTCAAAGTCCTCAAGAATCTCCCCTGTCTCTTCACAATACTCTCTTACAGTTTCCCGAACCACATTATTTCCCACATTTGAAGTGCTCAAATTCTCACCGATACGTTGTGCTGGTGTATTCATTCTTGAGCTCGATGTTGTGCATCTTGTATCCATGATCTGAATATTTTGATGATTCTTTTGTTCAATGTTGGAACTAATTTCACCTTTTCGTGCATAGTTATTCGACCTAGCGTCAGCTTCTCTGAATTGTTCTTCCTTCTTCCGCTTATCTCTTTCTTCTTCAACAGCCTTCAGCTTCAGTGTAGTTTCCACCAAGATTTGACTTTTCTGCATCAACTCCTCACTTTTCTCCTTCAGCTGTCGATTTAAATCACGATTTGTTTCCCTCTTTTCCATAATTTCCTCGCGCATCATTGCCCAGGAATCACTCGCCATCTGTAAACATTGCTTTTCTTTTTCTTCTTTCATCTTAAGGACTGAATACTCTTTAATGATTTCCTCCAAATCACTCACATTATGAAGCTCATTCGTATCCAAAAATTGCTTCATTTTTTGAGTTTCGGCATCCTCGGCTGTCCCTCTTTGAGAAGAATCTTGTAGATGCTGACGGATTTGCTCCTTTTGAATCTGCAAATCAGAAATTGTAATTCCTTGTTCATTCACCACCTTTTTCAACATCATTATCGATTTTTCTCTAATTTCAATTATATCTTCTTCCTCTTTTATGATTTTTATAAATGGTTCCACCATCAATGCGGTTTGGGCTTCATTTGCCTTTGCATAATTTTGAATATGTTTAATCACATCCTTCTTTTTTACTTCATGTTCCGCTTTTCTCACCTGGAAACCATTTTCGAATGTCTTCTCCGTGGTATCCATCGACTCCCGCAGCAAATCCTCTTCATCATACAGTTGTTGCTGTGGATTTGGTGGTGGTGTGAGAGTTTGTGCTCTCGATGATCCTCCTTCAGTATCCTGTCCCTCGTTCACCTCCATTCTTCAGATTTCACTGAAACAAAAATAAATTCGTTTAGATTACAGCAATTAAATGAAGAAATGAGCAAAAACTTGAGAGTACATCAACAAGAAATGTGAAAAATCCCACGAAACGATTGCAAACTCAAAGGCGAATAATCCAGTGAAATCCAATTATCGATTTTTTCCAATTGCGGAAATTCACGACTTTTTCCAGAAAAATGAAAAATCGGCGAGCGATTTTCCTATTTCTAACCAAAATAATCGAATAAAATCACCGAAAAATCAAAGATTGTTTTCGAAAATCTCAAAATTTCACGAAAACTTTAACTTTTCCGCAAAATTTCGCACTTTCGATGCAAAAATCAGCAAAATTCACCAATTTCTTGATGAGAAATTGAATTTCTCAGCAAAAACTTGAAAAAATCAAGCTTTCAACTCAAAAAATCGATAAAATTCACTAGGAATTTTACAATCTTCGAAATTCCAGAACTTTTATTCAAAAAAATTCGGCAGAAATCACTATCCCCGCTCTTACAGAGACAGAAACAGAATTCTGGAAAAAATCAGAACTTCCTGAGCGTACAGCTCCAGAAAAATCGCTTTTTTGTTTTCTCTTTATCAACTACTCGTACAGAGCAAGCTAACAAAAAGAAAAATCCTCGAGACGATCCAAATTCTTCAAAATCCACTCGATTTTCGCAACGAAAAACGAGAATTCCACGGAAACCAACGGCGGTTCGGCCCCCAAGTCAAGTTCCTGTCCACAGAACTTGAATCCAATCCAGTAAACGAGACCAAAAGGAAGAGAAAAACACGATTTTTAAGAACTCTCAAATAAATTTATTGAGAGAAAGAGGAAAAGTATACAAAAACCAAGGAACTGGAGAAGAATCAACACTAAACCAGAAACCTTCAAAGAAACAGGCAGAGCGCCAGAAATCCAAGAAAAACAATAAAAGACTATAAAAATAAGCCAACAACAGGCCAAAACCACTGAAACTGGAGCTCTAACAACGAGTCCACACGCTGTGTCCGAGCAAAATCCCAGAATGAGGAAGAATCCTCGAAAAAAGATGACAAAAACTGATTTCGCGCCAGAATCGAGAAGTGCGCCAGCGTGAGAGTGCGTCAGTCATCTTTGCTTGCGCAAAAGATATTTTTAAATAAAGATTTGAGGTCTGGAATTACCCTTTGAGCTAATCGGAGAGAATTAAGAGAAAAACGGGTTAAACCCGAC	8865	Insertion	459	No	T	TATTTAAGTCAAGTTCCTGTCCACAGAACTTGAATCCAATCCAGTAAACGAGACCAAAAGGAAGAGAAAAACACGATTTTTAAGAACTCTCAAATAAATTTATTGAGAGAAAGAGGAAAAGTATACAAAAACCAAGGAACTGGAGAAGAATCAACACTAAACCAGAAACCTTCAAAGAAACAGGCAGAGCGCCAGAAATCCAAGAAAAACAATAAAAGACTATAAAAATAAGCCAACAACAGGCCAAAACCACTGAAACTGGAGCTCTAACAACGAGTCCACACGCTGTGTCCGAGCAAAATCCCAGAATGAGGAAGAATCCTCGAAAAAAGATGACAAAAACTGATTTCGCGCCAGAATCGAGAAGTGCGCCAGCGTGAGAGTGCGTCAGTCATCTTTGCTTGCGCAAAAGATATTTTTAAATAAAGATTTGAGGTCTGGAATTACCCTTTGAGCTAATCGGAGAGAATTAAGAGAAAAACGGGTTAAACCCGACATCTCCCGGTTTTTCAAGCTCAACCTCCCTTATTCAAAAACGACGTACATCTCACCCATTAGGCATAACACAACTGATCATTATCACAGCACTCATCAGCAAGGGGAAAATATAAAAAAAAATTAAAAATACTACGGAACCTAATAGGGAAATGAGGGAAATGAATTCAAATAATAGACGGATCCTAACTTAAGAATTAATAACCTAGAACTCAAGGGTGGGGGACAAAATTATAAGAAAAATAACCAAAAAATTATTAAAACAACAAATAATTATGAAATGATAATTAACATAAGAACAAAGAATTATAACGTTCAACAAAATCAATTAAGGGCTCATTTTTTACGCCCGTATGGAGTGAAATGATGATATACACGATTGTGATTTCCTCGTTTGACCATTCTATCCTCAAACGTTCTTACAGTGGACGCAGACTTCATAGACGTCGAGGCTTCACAGTCTGAGTTTTTGACAGGAGTATCACTGGTACAGCGTTTTAACTCAAACGCTTTCCATTCCATTCCAACTTCCTTAGCACGAGTTTGTACAGCTTTCCAGTACTCCACTTTACCGGCTAAAGCTGTCATTTCGAGAGTCTTTCTTGGATGAGCTTCCAACCTATCATGAAGCGATATTATTTCCAAATAACCATCATCTACTCGACGACATTTTTGCAGGATGGATGTGAATTCCACTAGAAGAGCATGATCTTCCAATTCGTCAGGAGTCATGTTGGACACTACCAGTATTTTAGTTTCTTCCGAGATTTTTGCAATAAGCCGATTCCAACAATCAACTAGCTCGACATCAATTGTGAATGGAATAACCAGAACTATCATCTTGAATCTTTCTCGGCAACATTTCTTCTGAAGAGCAATCAGAGTTTCCTCATCATAGTCAGTACAGACGAAGCAGTTCTTCGTGGAAACCGGCAGGTCTTCCAATCGCAATCCATCAGCTAGAATGAGCATAGTTCCGGGACCATTTAAAATGTCACCGCAATTTTCATTGAGCAACTTGTCCACGTAGCGATTGTACGAATTTTCCCATCCAAGTTCAGCGACGTATGTCCACAGAGAGGAGCATCCGATCATATCCTTGAATAAGTTATCCATCATCTTATCCGGCAGAGTTATTTGCAATGGTGACGGCAGCGGGCGGCTTGACATTGCCATCAGCTGTTTTGGATCGATCTTTCTATTTCCCGATTTCTCCATAATGCAGTACATTCGATAAAGCTGAGTTGGTGATGGCGTATGGGCTTCAGGGACAAGAGTCATATTGAACATACAAGGCTTCAGAGCACATCGGCAGATATATCGACAACTGAAACAAGAATTTTCATTATTTTCAGATACAACAGTAATTTCATCACAATAAATTTCTGGTTCAGGTTTTTTAGATCTCCCCTTCTTAGTCACTATTAGTATATCTGGCATTGCTTCTGGTATAACTCTCAAATTTTCAAACGGAATTTGCAAAATGTGCTTCCGTTTTCCCAGTACAGGTGTGATCTCCGCCGAATTCTCTGAACAACTGATAACTCTATACGGTCCGCTCCACTTATTTACTAATTTAGGACATTGAGCTCCTAGTTTCTCCGATGGAATTTCTAACAAAACTCGACTCCCCGGTTGAGGAAATCTGTGTTTCTTTGATGCATACTTCTGATCGAACAAACTTTTATAAGATTCTTGTTCTCTCATCGCATGCTCTTTGGCTATCTTCTGAACTTTTAACAACTCCTGAGTAAGTAAATGCTTATACTCATCCATATCAGCATAATTAATGCCAACGGCATCTTCCCCGGACATTTCAAGTGGGCCCATAACATCTCTTCCATGCATCAAAAACATCGGTGTCTCTCCCGTATTTTCGTGTACACAATTATTATAAGCATACACCGCATACACTACTTGATCGTCCCATTCCATAGGAACCGCAGTCTTCTTCTTCATTATATGCATAATCGTTTTGTTAAATCTTTCCACGGCTCCATTGGCTCTACTGTTGTACCCCTTAGTTGTTATATGCTCAATCTTCAACATGTGTGTGAATTGTGCAAATAACCCGTTTACAAACTCTTTTCCTTGATCAGTCAACAATTTCAACGGAATTCTCCCTTCCCCTATTGCCCATCTTTCAACAAAAGCTTTCAACACCGTTTCTGCTTTCTTGTCCGGTATAGGTACCGCGGTTCCATATTTTGTAAATAAATCAATGATAGTGAGAATGTATCTATTCCCTTGTACTGATAAGCCTACATCCATAAGATCACAAGCTACTATTTCTAGCGGAAACGTCATTCGATAAGGTGTCAATGACGAAGTCAACTTTGGATGATCATTAGCACATAGACATTTTGCACAGGTTCTCACACAATTTTCGACACAAACTCTCATTTGCGGCCAATAGAACTTTCTGTGCACCATTCTCCACATTTTCTTAATTCCGAAGTGCCCCGCTAACATTCCTTCATGCAACTCTTTCAGTAATGGTGTGCGTATTTTCTCTGGAACTACACTTCTACTCTGTTCTTCTATCTCAGTATTCTTGAGCACTCCCCCAACAATCTTATAATATTCCAGAGAAATTTCCGACTCAATGCCAACAATCTTGAAGGTTCCCTTCGTCTTTCCCCCTTCTAAAGCCGCTATCACTTCTTTCCATCCTTCATCTTCTCCCTTTAACCTTTCTAACCAGCAAGAACTGTCAAGTATATCAGGTAGCTCTGTCTGGATCGCATTCACTATGCTCGTCAATTCCTTAGTTTGCTCTTCTTCTAACTCATTAGGTGGACAACCTCCCCGACTCAACGCATCAGCTACTGCATTGGCTTTTCCGGCTAAATACACAATTTTCACATCAAATTCCAAAATTTCAATCGACCATCTCAACAACCTATCCGCCAGTGGGGATCCTTTTAACAACGATATCAATGGCTTATGATCCGTGAATACTGTAATTGCAGTTCCATAAATAATCGTCTTGAACCGACGCAACGCAAACATCATTGCCAGTGCTTCCAGATCCGTGATATGATATCTGGTTTCTGCCGGACTTAATGCTTTTGATGCAAATGCTATTGGATGTTGTTGTCCATCAGGTCCTTCTTGTGCTAACACAGCTCCTATGCCTTTTCTGCTTGCATCAGTATAAATCATAAATGGTCTATCCCCTTTCAAAGCAGCTTCCACATCGGGCTGTGCCAACACTGGTGTCTGACAAACTAATTTTTTCAATTCTTGGAATGCTATCTCTTGCTCTTTTTCCCAAATCCATGCAACTTTTGCAGAAATCAACGAAGTCAATGAAGAAGCTATTTGAGCGAAATTCAAAATGAATTTTCTATAATACCCGACTAATCCCAAAAATGACTGTAATTCTTTAACATTAGTAGGCCTCGAGAACTGTTTCATTTTATCCGTCTTTACTTCTTGTGTCTCCACTCCGTCTAGTGTCACTTTATGTCCCAAATATTCAACTTCTTTCTTTGCAATATGACATTTACTAGCACGAAGTTTCATTCCACTTTTTCTGATTCTTGTCAACGCTTCCTTAACATCTTGCAGATGTTGCTCCATATCCTTACTAGCAATCAACAAATCATCAACGTATACAAATGCACATACTCCTAACAAATCTCCAATAATTTCTTCCATTGTTCCTTGGAACAGTGCCGGCGAAATAACCAATCCGAAAGGAAGTACATTCCATTCAAAGAGTTCACTACCAATAGCAAAAGCTGTGATTTCCTTGCTCTTTTCATCTAATGGAATCTGCCAAAATCCTGCTATCATATCAAAAACCGTGTATAGTTTTTTTCCTGCTAGCGATTGTAGCGTTGCTTCAATATTGGGGAGTGGATGAGCATTATTCTTCACGACCTTATTAACTTTCCGATAATCAATACACATTCTAATAGAGCCATCTTTCTTTTTCACCAACACTACTGGACTGGACCAAGGCGACTTGCTTTCTCTAATCACTTTTTGATTGAGCATTTTCTGAATCATTTTCCGAATCTCTGGTTTTAATGCTAATGGAATAGGACGAGGCTTTTGCCTAATTGGCTCTGCTCCCTTCAATTCTATTACACATTCCGTACCAGAATTTCGTCCCAACTCGTCATCTGAGATCGCAAACACATCTTGAAATTGTTCAATAACATCCCATATTTTCCTATCATCCCCATTTTCTCTCTTAAGATGCTCGCAAATTGTTGTGAAACGCTCATATGTTTCAGCCGTCTTTACTACTTCACAACTGTTTGTATCTGTCTCAATTTCCGAAAAAAGAGTAGGATCATTTAACACCTCTTCCACTGTAATATCTTGTTCCGCTTTATTTGATAACACCTCAAAGCCTCCTGTCTCTCCTTTCCCAATCACCTCCCCTTTTTTCAAGGACAGCATATGTTTGAATTGATTCACAATTCTAACCCAAGCTTTCCCTTGTTCATTCAGTCGTACAACCGCATTTTCCACATGTCTCATTGTTGGTGTTATCAAACAATATGCTCCTTCTCTTATGATACCAGTAACATTAACTTCTACTAACTGACAACTTCTCGGCGGAATTTCCACGTCTTCGTCGATACGAACTATTCTGGGTTCCATGATCATATTCATTTGAATCCCCATTTGCTCAAAGTGACCAGCTCCGATAATAACATTTTCCCTGTCCATGTCTCCAATATGAAACTTGATAACTTCAGACTTTGTTTGCATTTTTATTTCTACCATTACCGCCCTGAGCAAAGTGAACAACTGATTATTTGCTGTTCTAGCTGTTTTATACTCCAACTCCTCATATATCTGGTCCTGTTCCCAAGACTTTCCATTGACTTCAACAATTTTCTCCCAGGTATTTTTACTCATTAGCGAAATACTAGCACCACTATCCAACAGAATTTCTACATTAGCTTTTCCTATTTGTCCCTTTTCCAGACTTCTTGTAACCTCAGATTCAGATTTTTCCGATTTCACCATTAGCAAACAATCCTTCATTCTTACACCTTCGATTGTCTCTACTTTTGCCACCGGAGCTTCCTTTTCTGATGTATTTTCATTTTTCTTCGGACAATTCCAAGCAATGTGCCCCATTTCGTTACACCGGAAACATGCCCTGTTTTTCAATTTGAAGCAACTGGCCATGTGCCATCCACTTTGTTGACATTCATCACATTTTTGTGATGCATTATCTTTAGACTTTTTCGAGCACCAAAACATATGCCATCCTCTTTGCTGACAGTCACTGCACCTATCCGAAGGATTCTGATGTTTCTGAGGAACTGAAATAGTTTTCCAACTTTGCTCTCTCGAGATATTCTGAGAAGCCGCCGAATTATTTTGTGAATTATTGTTCCAAGAGTTCCGAGAATTATCAGCAGCCTTGTTTGGAGAAAACGGTTTAAAATTGTTCTGTGTATTTTGATTCACAAAATTTTCCACATTTTGAACTTTCCCTCTCTTCTCCGACAATTTAGAATTCAAGCACTGTTTTTCATTAATCTTTGAAACATTCCATTCATGACGTATTATCATTTCACGACATACATCATAGTGATTAATTTCATCAGTGTCCATTATCTTATTATCAATCGAGCAGCGAAGATGCATGTCAGTGACTTCATCTAGAAGCTTGACATACTTCATCGATGACAATTCTTCAGGAGAAACTCTGCGGAAAGCGATTCTAGCAATGTCATCGATCAACAAGCAATAATCTTCACACGATTGATCTGGCTTACGAGAAAGAATGTTCCATTTTTGCTTAGCCCGATGATTCTCATCTTCTACAGATAATCTCAACCTATTAGCTAATGCATTTAAAACCACTTTCACTTTCACCTTCTCTCCCGCTGTCAACGAACGATAAGCTTTTTGTGCTCTTCCCTCCAAGTACTTCGACTCCAGAATTGCTACTTGTTGCTCATCCGAAAAAGTTCCAAATTTTAGTTTAAAAGTTTTCTCAAATGCTTCAATACTGATAGAACCCTCTTCTGCCGTGAACTTTGCTGGTTCCGGCAGGCTTTGTGCGAGCATCATTTGAGTCATCCTTTCTAAACTATTCGTCTGGACCTGGGAATCCCCATTTCTTACACTACCAGTCACATTCCTTTCAGTCAGAACACTATCATTTTGATTTACTTCAAAGTCCTCAAGAATCTCCCCTGTCTCTTCACAATACTCTCTTACAGTTTCCCGAACCACATTATTTCCCACATTTGAAGTGCTCAAATTCTCACCGATACGTTGTGCTGGTGTATTCATTCTTGAGCTCGATGTTGTGCATCTTGTATCCATGATCTGAATATTTTGATGATTCTTTTGTTCAATGTTGGAACTAATTTCACCTTTTCGTGCATAGTTATTCGACCTAGCGTCAGCTTCTCTGAATTGTTCTTCCTTCTTCCGCTTATCTCTTTCTTCTTCAACAGCCTTCAGCTTCAGTGTAGTTTCCACCAAGATTTGACTTTTCTGCATCAACTCCTCACTTTTCTCCTTCAGCTGTCGATTTAAATCACGATTTGTTTCCCTCTTTTCCATAATTTCCTCGCGCATCATTGCCCAGGAATCACTCGCCATCTGTAAACATTGCTTTTCTTTTTCTTCTTTCATCTTAAGGACTGAATACTCTTTAATGATTTCCTCCAAATCACTCACATTATGAAGCTCATTCGTATCCAAAAATTGCTTCATTTTTTGAGTTTCGGCATCCTCGGCTGTCCCTCTTTGAGAAGAATCTTGTAGATGCTGACGGATTTGCTCCTTTTGAATCTGCAAATCAGAAATTGTAATTCCTTGTTCATTCACCACCTTTTTCAACATCATTATCGATTTTTCTCTAATTTCAATTATATCTTCTTCCTCTTTTATGATTTTTATAAATGGTTCCACCATCAATGCGGTTTGGGCTTCATTTGCCTTTGCATAATTTTGAATATGTTTAATCACATCCTTCTTTTTTACTTCATGTTCCGCTTTTCTCACCTGGAAACCATTTTCGAATGTCTTCTCCGTGGTATCCATCGACTCCCGCAGCAAATCCTCTTCATCATACAGTTGTTGCTGTGGATTTGGTGGTGGTGTGAGAGTTTGTGCTCTCGATGATCCTCCTTCAGTATCCTGTCCCTCGTTCACCTCCATTCTTCAGATTTCACTGAAACAAAAATAAATTCGTTTAGATTACAGCAATTAAATGAAGAAATGAGCAAAAACTTGAGAGTACATCAACAAGAAATGTGAAAAATCCCACGAAACGATTGCAAACTCAAAGGCGAATAATCCAGTGAAATCCAATTATCGATTTTTTCCAATTGCGGAAATTCACGACTTTTTCCAGAAAAATGAAAAATCGGCGAGCGATTTTCCTATTTCTAACCAAAATAATCGAATAAAATCACCGAAAAATCAAAGATTGTTTTCGAAAATCTCAAAATTTCACGAAAACTTTAACTTTTCCGCAAAATTTCGCACTTTCGATGCAAAAATCAGCAAAATTCACCAATTTCTTGATGAGAAATTGAATTTCTCAGCAAAAACTTGAAAAAATCAAGCTTTCAACTCAAAAAATCGATAAAATTCACTAGGAATTTTACAATCTTCGAAATTCCAGAACTTTTATTCAAAAAAATTCGGCAGAAATCACTATCCCCGCTCTTACAGAGACAGAAACAGAATTCTGGAAAAAATCAGAACTTCCTGAGCGTACAGCTCCAGAAAAATCGCTTTTTTGTTTTCTCTTTATCAACTACTCGTACAGAGCAAGCTAACAAAAAGAAAAATCCTCGAGACGATCCAAATTCTTCAAAATCCACTCGATTTTCGCAACGAAAAACGAGAATTCCACGGAAACCAACGGCGGTTCGGCCCCCAAGTCAAGTTCCTGTCCACAGAACTTGAATCCAATCCAGTAAACGAGACCAAAAGGAAGAGAAAAACACGATTTTTAAGAACTCTCAAATAAATTTATTGAGAGAAAGAGGAAAAGTATACAAAAACCAAGGAACTGGAGAAGAATCAACACTAAACCAGAAACCTTCAAAGAAACAGGCAGAGCGCCAGAAATCCAAGAAAAACAATAAAAGACTATAAAAATAAGCCAACAACAGGCCAAAACCACTGAAACTGGAGCTCTAACAACGAGTCCACACGCTGTGTCCGAGCAAAATCCCAGAATGAGGAAGAATCCTCGAAAAAAGATGACAAAAACTGATTTCGCGCCAGAATCGAGAAGTGCGCCAGCGTGAGAGTGCGTCAGTCATCTTTGCTTGCGCAAAAGATATTTTTAAATAAAGATTTGAGGTCTGGAATTACCCTTTGAGCTAATCGGAGAGAATTAAGAGAAAAACGGGTTAAACCCGAC	8865	Insertion	No	-	-	Nothing suggests that this could be a landing site for a transposable element	Insertion in the middle of a small, 80-bp intron. The inserted sequence originates from Chr 3: 8,848,491-8,865,604 (plg-1), where a heterozygous deletion exists in the PB306 ancestor (hence one copy that could 'break away'). The large deletion could potentially segregate without consequences because it affects male function - Expressed in vas deferens and in male. The inserted sequence contains the 3' end of the gene plg-1 (exons / 3' UTR) and a full transposon from the CER1 family	smg-5; plg-1	Intron	Enables DEAD/H-box R- helicase binding activity and protein phosphatase 2A binding activity. Involved in embryonic genitalia morphogenesis; ncR- metabolic process; and negative regulation of gene expression. Located in cytoplasm and nucleus.	500-bp Upstream of Transcription Factor Binding Site	2	No	PASS	No	Yes	CER1	No	-	-	PERFECT TRANSPOSON JUMP!!	Intron
III	1874355	ATTTGAATTTTTGAATTTCCCGCCAAAAAATATTCAAAAATTTGAATTT	A	-48	Deletion	459	Yes	-	-		-	-	False Postive; Alignment artifact, all lines contain the deletion but at a slightly different location	Variant exists across all lines, captured in mis-aligned assemblies, missed by variant caller	-	-	-	-	-	-	-	-	FAIL	-	-	-	-	-	-
III	4293958	CTGAACAGAAGGTAACTACTGAAATAAGCTTCTC	C	-33	Deletion	459	No	CTGAACAGAAGGTAACTACTGAAATAAGCTTCTC	C	-33	Deletion	No	-	-	Exon intron boundary	Deletion of 10-bp of exon, and 20-bp of an short ~50-bp intron	R10E4.6	Exon Intron boundary	Predicted to be located in membrane. Predicted to be integral component of membrane.	Transcription Factor Binding Site	1	No	PASS	No	No	-	No	-	-		Exon
III	8863399	C	GATGAACCTGGATCTTCAGTTGAGACTACACCATATACCGGTGAGACTCCAGTAACTTGGGGACCTCCAGGATCAACAGCTTCTCCACCAACTGGAACCACCGATGAACCTGGATCTTCAGTTGAGACTACACCATATACCGGTGAGACTCCAGTAACTTGGGGACCTCCAGGATCAACAGCTTCTCCACCAACTGGAACCACCGATGAACCTGGATCTTCAGTTGAGACTACACCATATACCGGCGAGACTCCAGTAACTTGGGGACCTCCAGGATCAACAGCTTCTCCACCAACTGGAACCACCGATGAACCTGGATCTTCAGTTGAGACTACACCATATACCGGTGAGACTCCAGTAACTTGGGGACCTCCAGGATCAACAGCTTCTCCACCAACTGGAACCACT	394	Insertion	459	Yes	-	-		-	-	Potential False positive; Every line contains multiple insertions at the size that are slightly overlapping	Variant exists across all lines, wronly aligned, correctly called by variant caller	-	-	-	-	-	-	-	-	FAIL	-	-	-	-	-	-
IV	3300822	TCATGCAATCCGCCTGCCTCATCGCTCTTCTTGCTCTCGTCGCCGGAGCGTCGGCTCAATGCTTCGAAGGTGGATGCGGAGGAGGACCAATCTTCCTTCCACCACCACCATGCTTCGGAGGAAACTGTGGTGGATGTTCGGGTAACAACTGTGGATGCAATGGAAACAACTGTGGACCACAAGTCACTGTTGTCCAGGTCCCAAATAACAATAACGGATGCTCATGCAGCCCATGCAATGGACCAATTTGTGCTCCAATGTGCAATAGCTGCCCACCACAGCCGATCTTCATTCAGCCATCTCAATGCTGCAATAATAACAGTTAGTATTCGTCGCAAGCATGGTTTTTCAAAAAGAGTTTGCTATTTTCAGACTTCTCCTGTTGCCCATTCCGTTTCCGTCGTCATAACTCTGCTGCTGCTGCCGCTTCAGATGAGATCACCGAAGAGCCAACCACAGCTGCTCCAGCTCAAGAATAGATCCCAACTTCTAAAAGTTAATTCCCAGTTTTTGTATATAAAGCAACCCATTTTGGTAGATTAATAAATATGAATTAGTCCAAGTATTCTAAAAATTGAAGCTCAATTCTTCTTTTTCAGAAATTTTATCACAAAACTGAAAGTTTAATGCATTTTAAATCTCGACCCTTAATGCATTTGGGCCGGTCCAATGCCAAGCTTTCAGATCCATAGCCAATTTGTATACGACTGAAAAAGATTATTCTGAAGCTTGAAATTCGTGAAGCCATGAAGTGTAGGCCCCTTAAACAGAACAATATTTTACAAGGTTTGGAAGTGGGAAATTCGTTTTATTTAAATTTTGCCTTAGTTTTTGGAAATTCAATATTCATGGATTTTCATAGAAAAATAACTTCCTGAAGTGAGACTATTCAAGCCTGAAAAGTTTTCACACTGTTTTTTTAAGGAATTTCGCTGTATTTGGTTGCAACGTCCTCACGTGATTTCAGACTGTCTCAATACAATTTGATCTACAAAAAATGCGGGAATATTTTTACAGAACAATTGTGACGTCAGTCATGCAAAATCAGATGAGATGCATGCGTCTCAACTTCCGCATTTTTTGAAGATCAAATCGAAATAAGACCTTCTGACTCCACGTGCTTCCTGTCCATCTTTTACAGATACCTGACAAGACTTTGGCATTAATGGAAGAGCTTACTCAGCAGTTAATTTGTCAAGATTTTTGGCAGGAAGTTGCTCTCCTAAAGAGCGAGTTAATAACGTTTCATTCAGCCACCTTCATTGCTGAAATTGCAAAGTTTTTCTGAAAAGTGTGACGTCAAATGCGGTCTGGAAGCTTAGAAGCCTAGACGCGTTGGGTTTCAGTATCACTTTGTCAGTTTTTCAGACAATGTTTAGATACAACTAGTTGCTAATTGGAACTGAACTTGAATAAGTATGTGTAGCGCTACACAAAGTTTGTGTGATTCGCGGCAAAAAAATGCTTGCGGAACTAGAGCAGCGCTCCGCCTCCAGCTGATAAACATACCGACCTGTCTCCCCCAGGCGGCATCGTATAAAAAGCGAATACTTTTACATTAGAACCATCAGCTCTTACATTTATCCGTTTCACCATGCAATCCGCCTGCCTCATCGCTCTTCTTGCTCTCGTCGCCGGAGCGTCGGCTCAATGCTTCGAAGGTGGATGCGGAGGAGGACCAATCTTCCTTCCACCACCACCATGCTTCGGAGGAAACTGTGGTGGATGTTCGGGTAACAACTGTGGATGCAATGGAAACAACTGTGGACCACAAGTCACTGTTGTCCAGGTCCCAAATAACAATAACGGATGCTCATGCAGCCCATGCAATGGACCAATTTGTGCTCCAATGTGCAATAGCTGCCCACCACAGCCGATCTTCATTCAGCCATCTCAATGCTGCAATAATAACAGTTAGTATTCGTCGCAAGCATGGTTTTTCAAAAAGAGTTTGCTATTTTCAGACTTCTCCTGTTGCCCATTCCGTTTCCGTCGTCATAACTCTGCTGCTGCTGCCGCTTCAGATGAGATCACCGAAGAGCCAACCACAGCTGCTCCAGCTCAAGAATAGATCCCAACTTCTAAAAGTTAATTCCCAGTTTTTGTATATAAAGCAACCCATTTTGGTAGATTAATAAATATGAATTAGTCCAAGTATTCTAAAAATTGAAGCTCAATTCTTCTTTTTCAGAAATTTTATCACAAAACTGAAAGTTTAATGCATTTTAAATCTCGACCCTTAATGCATTTGGGCCGGTCCAATGCCAAGCTTTCAGATCCATAGCCAATTTGTATACGACTGAAAAAGATTATTCTGAAGCTTGAAATTCGTGAAGCCATGAAGTGTAGGCCCCTTAAACAGAACAATATTTTACAAGGTTTGGAAGTGGGAAATTCGTTTTATTTAAATTTTGCCTTAGTTTTTGGAAATTCAATATTCATGGATTTTCATAGAAAAATAACTTCCTGAAGTGAGACTATTCAAGCCTGAAAAGTTTTCACACTGTTTTTTTAAGGAATTTCGCTGTATTTGGTTGCAACGTCCTCACGTGATTTCAGACTGTCTCAATACAATTTGATCTACAAAAAATGCGGGAATATTTTTACAGAACAATTGTGACGTCAGTCATGCAAAATCAGATGAGATGCATGCGTCTCAACTTCCGCATTTTTTGAAGATCAAATCGAAATAAGACCTTCTGACTCCACGTGCTTCCTGTCCATCTTTTACAGATACCTGACAAGACTTTGGCATTAATGGAAGAGCTTACTCAGCAGTTAATTTGTCAAGATTTTTGGCAGGAAGTTGCTCTCCTAAAGAGCGAGTTAATAACGTTTCATTCAGCCACCTTCATTGCTGAAATTGCAAAGTTTTTCTGAAAAGTGTGACGTCAAATGCGGTCTGGAAGCTTAGAAGCCTAGACGCGTTGGGTTTCAGTATCACTTTGTCAGTTTTTCAGACAATGTTTAGATACAACTAGTTGCTAATTGGAACTGAACTTGAATAAGTATGTGTAGCGCTACACAAAGTTTGTGTGATTCGCGGCAAAAAAATGCTTGCGGAACTAGAGCAGCGCTCCGCCTCCAGCTGATAAACATACCGACCTGTCTCC	T	-3112	Deletion	459	Yes	CCATCATGCAATCCGCCTGCCTCATCGCTCTTCTTGCTCTCGTCGCCGGAGCGTCGGCTCAATGCTTCGAAGGTGGATGCGGAGGAGGACCAATCTTCCTTCCACCACCACCATGCTTCGGAGGAAACTGTGGTGGATGTTCGGGTAACAACTGTGGATGCAATGGAAACAACTGTGGACCACAAGTCACTGTTGTCCAGGTCCCAAATAACAATAACGGATGCTCATGCAGCCCATGCAATGGACCAATTTGTGCTCCAATGTGCAATAGCTGCCCACCACAGCCGATCTTCATTCAGCCATCTCAATGCTGCAATAATAACAGTTAGTATTCGTCGCAAGCATGGTTTTTCAAAAAGAGTTTGCTATTTTCAGACTTCTCCTGTTGCCCATTCCGTTTCCGTCGTCATAACTCTGCTGCTGCTGCCGCTTCAGATGAGATCACCGAAGAGCCAACCACAGCTGCTCCAGCTCAAGAATAGATCCCAACTTCTAAAAGTTAATTCCCAGTTTTTGTATATAAAGCAACCCATTTTGGTAGATTAATAAATATGAATTAGTCCAAGTATTCTAAAAATTGAAGCTCAATTCTTCTTTTTCAGAAATTTTATCACAAAACTGAAAGTTTAATGCATTTTAAATCTCGACCCTTAATGCATTTGGGCCGGTCCAATGCCAAGCTTTCAGATCCATAGCCAATTTGTATACGACTGAAAAAGATTATTCTGAAGCTTGAAATTCGTGAAGCCATGAAGTGTAGGCCCCTTAAACAGAACAATATTTTACAAGGTTTGGAAGTGGGAAATTCGTTTTATTTAAATTTTGCCTTAGTTTTTGGAAATTCAATATTCATGGATTTTCATAGAAAAATAACTTCCTGAAGTGAGACTATTCAAGCCTGAAAAGTTTTCACACTGTTTTTTTAAGGAATTTCGCTGTATTTGGTTGCAACGTCCTCACGTGATTTCAGACTGTCTCAATACAATTTGATCTACAAAAAATGCGGGAATATTTTTACAGAACAATTGTGACGTCAGTCATGCAAAATCAGATGAGATGCATGCGTCTCAACTTCCGCATTTTTTGAAGATCAAATCGAAATAAGACCTTCTGACTCCACGTGCTTCCTGTCCATCTTTTACAGATACCTGACAAGACTTTGGCATTAATGGAAGAGCTTACTCAGCAGTTAATTTGTCAAGATTTTTGGCAGGAAGTTGCTCTCCTAAAGAGCGAGTTAATAACGTTTCATTCAGCCACCTTCATTGCTGAAATTGCAAAGTTTTTCTGAAAAGTGTGACGTCAAATGCGGTCTGGAAGCTTAGAAGCCTAGACGCGTTGGGTTTCAGTATCACTTTGTCAGTTTTTCAGACAATGTTTAGATACAACTAGTTGCTAATTGGAACTGAACTTGAATAAGTATGTGTAGCGCTACACAAAGTTTGTGTGATTCGCGGCAAAAAAATGCTTGCGGAACTAGAGCAGCGCTCCGCCTCCAGCTGATAAACATACCGACCTGTCTCCCCCAGGCGGCATCGTATAAAAAGCGAATACTTTTACATTAGAACCATCAGCTCTTACATTTATCCGTTT	T	-1593	Deletion	No	There is only one ~1593-bp deletion, but because the region is somewhat repetitve, it aligns with an offset and maybe that is why pbsv wrongly called it	Misalignment of variant leads to error in call	Transposable element present between the two genes (predicted: CELE14); The site is also identified to have a segmental duplication	The entire gene 1 is deleted, leading up to the start of gene 2 (so the upsstream region of gene2 is deleted as well)	W08E12.5; W08E12.4	Complete gene; 5' Upstream	Enriched in DA neuron; VA neuron; intestine; male-specific anatomical entity; and pharynx based on microarray; Chronogram; and R--seq studies. Is affected by several genes including dpy-10; eat-2; and sir-2.1 based on microarray and R--seq studies. Is affected by seven chemicals including Neurotoxins; silicon dioxide nanoparticle; and Heme based on microarray and R--seq studies.; Expressed in pharynx and pm8.	Predicted Binding Site for proteins	2	No	PASS	No	Yes	CELE14	No	-	-		Exon
IV	14516033	C	CTACTCGGCAGTAGCCCGCAATTCCTTGACCAAATATATTATA	42	Insertion	459	Yes	-	-		-	-	Potential False positive; Every line contains multiple insertions at the size that are slightly overlapping	Variant exits across all lines; only assembled in one, correctly called by variant caller	-	-	-	-	-	-	-	-	FAIL	-	-	-	-	-	-
V	8362090	ATCTCAATATCAGTTTGTTGATTGTAGTGTCTAACTAAATGAACATTCTTTGCTCTTTGAAACAAATGTTAACGTACTTGAAATGTTTTCTGACTAGATAATAGATTTCAGTGTTCTGTTAACTTACATATGTATAATTTCACCTTCTTAGGCAAATCAACAGTTTGATTGAAATTTTTGTTTTGTTTATTTCGAAAAT	A	-198	Deletion	459	No	ATCTCAATATCAGTTTGTTGATTGTAGTGTCTAACTAAATGAACATTCTTTGCTCTTTGAAACAAATGTTAACGTACTTGAAATGTTTTCTGACTAGATAATAGATTTCAGTGTTCTGTTAACTTACATATGTATAATTTCACCTTCTTAGGCAAATCAACAGTTTGATTGAAATTTTTGTTTTGTTTATTTCGAAAAT	A	-198	Deletion	No	-	-	3' UTR	Deletion deletes ~50% of the 3' UTR	F38E1.6	3' UTR	Predicted to enable G protein-coupled peptide receptor activity. Predicted to be involved in G protein-coupled receptor signaling pathway. Predicted to be located in plasma membrane. Predicted to be integral component of membrane.	Histone Binding Site	1	No	PASS	No	No	-	No	-	-		Intergenic
V	19634837	T	TTTTTTGGCGGGAAATTCAAAAATTCAAATTTTCAGTCATTTTTTGGCGGGAAATGCAAAAATTCAAATTTTCAGTAATTTTTTGGCGGGAAATGCAAAAATTCAAATTTTCAGTCATTTTTTGGCGGGAAATTCAAAAATTCAAATTTTCAGTCATTTTTTGGCGGGAAATGCAAAAATTCAAATTTTCAGTCAATTTTTGGCGGGAAATTCAAAAATTCAAATTTTCAGTCATTTTTTGGCGGGAAATTCAAAAATTCAAATTTTCAGTCATTTTTTGGCGGGAAATTCAAAAATTCAAATTTTCAGTCAATTTTTGGCGGGAAATTCAAAAATTCAAATTTTCAGTCATTTTTTGGCGGGAAATTCAAAAATTCAAATTTTCAGTCAATTTTTGGCGGGAAATTCAAAAATTCAAATTTTCAGCCAATTTTTGGCGGGAAATTCAAATTTTCAGCCAATTTTTGGCGGGAAATTCAAAAATTCAAATTTTCAGTCATTTTTTGGCGGGAAATTCAAATTTTCAGCCAATTTTCGGCGGGAAATTCTAAATTTCAGTCAATTTTTGGCGGGAACTTCAAAAATTCAAATTTTCAGCCAGGCGGGAAATTCAAAAATCGGCAAAAATTAATGAAATATTACACATTCGGATATACATTTTTCGGCGAATGCATAATATTTTTTGAAAAAATAATAATTCAGACGGAAAACCAGAAGCAGAAGAGACTTGAAATTTCGATTTGTTTTATAAGGAAAATTTGAAATTGGCGCCAAGAAAATTTTCGGCGGGAAATTCAAAAATTCAAATTTTCAGTCAATTTTTTGCGGAAAAAACTTTTTAAATCGAATAAAATTCATATAAAAAAACGGAAAATTCAAAAAACAAAAAATATAATGTTGTGGAAATTAGAGAGGAGGATTGAACACTTTTGAGGTCAAATTTGAGATATTTTCAGGCTTCTGGGAGGCAAATCGACGATAAATTGGCTGGAAGGGGGAGGTAAGGCGGTAAAAAAAAAGGGAAAATTGGCTGGAAATTAGCAGAAAATTGAGTTTTTTACTCAAAAATTCCAGCATTTGGGGGAAAAAGCACAAAAAATTGGGGAAAAAATGCAACAAAAAAAAAACGTTAAAAAGACACATTTCAGGGGAATATTAAGGGCACTTTAGGTGGAAAAAATCAAAAAATTTCAAAAAAAAATTAGGGTTACTGTAGGGAAAATTGGCAGGATATACAGATAAATTGACAAAAAAAAAGCAGTGAAAAAATGCGAAAAAAAAATGGGTGAAATATTACACATTCGCAGAAAACGGGGGCGGAGCCTAAACAATTTTCGACGAATGTATAATATTTTTCGAAAAATCAAAAAATCAAAAATTTCAGACGGAAAACAACCGGGGGGACAGAGGAGACATTGGGTAAGAATATTGAATTTTTCATATTTTTTAGAAAATTTTTTGAAATTGGCGCCAAAAAATTCAAATTTTCAGTCATTTTTTGGCGGGAAATTCAAAAATTCAAATTTTCAGTCATTTTTTGGCGGGAAATGCAAAAATTCAAATTTTCAGTAATTTTTTTGGCGGGAAATGCAAAAATTCAAATTTTCAGTCATTTTTTGGCGGGAAATTCAAAAATTCAAATTTTCAGTCATTTTTTGGCGGGAAATGCAAAAATTCAAATTTTCAGTCAATTTTTGGCGGGAAATTCAAAAATTCAAATTTTCAGTCATTTTTTGGCGGGAAATTCAAAAATTCAAATTTTCAGTCATTTTTTGGCGGGAAATTCAAAAATTCAAATTTTCAGTCAATTTTTGGCGGGAAATTCAAAAATTCAAATTTTCAGTCATTTTTTGGCGGGAAATTCAAAAATTCAAATTTTCAGTCAATTTTTGGCGGGAAATTCAAAAATTCAAATTTTCAGTCATTTTTTTGGCGGGAATTTCAAAAATTCAAATTTTCAGTCAATTTTTGGCGGGAAATTCAAAAATTCAAATTTTCAGTCATTTTTTGGCGGGAAATTCAAAAATTCAAATTTTCAGTCAA	2042	Insertion	459	Yes	TTTTTTGGCGGGAAATTCAAAAATTCAAATTTTCAGTCATTTTTTGGCGGGAAATGCAAAAATTCAAATTTTCAGTAATTTTTTGGCGGGAAATGCAAAAATTCAAATTTTCAGTCATTTTTTGGCGGGAAATTCAAAAATTCAAATTTTCAGTCATTTTTTGGCGGGAAATGCAAAAATTCAAATTTTCAGTCAATTTTTGGCGGGAAATTCAAAAATTCAAATTTTCAGTCATTTTTTGGCGGGAAATTCAAAAATTCAAATTTTCAGTCATTTTTTGGCGGGAAATTCAAAAATTCAAATTTTCAGTCAATTTTTGGCGGGAAATTCAAAAATTCAAATTTTCAGTCATTTTTTGGCGGGAAATTCAAAAATTCAAATTTTCAGTCAATTTTTGGCGGGAAATTCAAAAATTCAAATTTTCAGTCATTTTTTTGGCGGGAATTTCAAAAATTCAAATTTTCAGTCAATTTTTGGCGGGAAATTCAAAAATTCAAATTTTCAGTCATTTTTTGGCGGGAAATTCAAAAATTCAAATTTTCAGTCAA	TTTTTTGGCGGGAAATTCAAAAATTCAAATTTTCAGTCATTTTTTGGCGGGAAATGCAAAAATTCAAATTTTCAGTAATTTTTTGGCGGGAAATGCAAAAATTCAAATTTTCAGTCATTTTTTGGCGGGAAATTCAAAAATTCAAATTTTCAGTCATTTTTTGGCGGGAAATGCAAAAATTCAAATTTTCAGTCAATTTTTGGCGGGAAATTCAAAAATTCAAATTTTCAGTCATTTTTTGGCGGGAAATTCAAAAATTCAAATTTTCAGTCATTTTTTGGCGGGAAATTCAAAAATTCAAATTTTCAGTCAATTTTTGGCGGGAAATTCAAAAATTCAAATTTTCAGTCATTTTTTGGCGGGAAATTCAAAAATTCAAATTTTCAGTCAATTTTTGGCGGGAAATTCAAAAATTCAAATTTTCAGCCAATTTTTGGCGGGAAATTCAAATTTTCAGCCAATTTTTGGCGGGAAATTCAAAAATTCAAATTTTCAGTCATTTTTTGGCGGGAAATTCAAATTTTCAGCCAATTTTCGGCGGGAAATTCTAAATTTCAGTCAATTTTTGGCGGGAACTTCAAAAATTCAAATTTTCAGCCAGGCGGGAAATTCAAAAATCGGCAAAAATTAATGAAATATTACACATTCGGATATACATTTTTCGGCGAATGCATAATATTTTTTGAAAAAATAATAATTCAGACGGAAAACCAGAAGCAGAAGAGACTTGAAATTTCGATTTGTTTTATAAGGAAAATTTGAAATTGGCGCCAAGAAAATTTTCGGCGGGAAATTCAAAAATTCAAATTTTCAGTCAATTTTTTGCGGAAAAAACTTTTTAAATCGAATAAAATTCATATAAAAAAACGGAAAATTCAAAAAACAAAAAATATAATGTTGTGGAAATTAGAGAGGAGGATTGAACACTTTTGAGGTCAAATTTGAGATATTTTCAGGCTTCTGGGAGGCAAATCGACGATAAATTGGCTGGAAGGGGGAGGTAAGGCGGTAAAAAAAAAGGGAAAATTGGCTGGAAATTAGCAGAAAATTGAGTTTTTTACTCAAAAATTCCAGCATTTGGGGGAAAAAGCACAAAAAATTGGGGAAAAAATGCAACAAAAAAAAAACGTTAAAAAGACACATTTCAGGGGAATATTAAGGGCACTTTAGGTGGAAAAAATCAAAAAATTTCAAAAAAAAATTAGGGTTACTGTAGGGAAAATTGGCAGGATATACAGATAAATTGACAAAAAAAAAGCAGTGAAAAAATGCGAAAAAAAAATGGGTGAAATATTACACATTCGCAGAAAACGGGGGCGGAGCCTAAACAATTTTCGACGAATGTATAATATTTTTCGAAAAATCAAAAAATCAAAAATTTCAGACGGAAAACAACCGGGGGGACAGAGGAGACATTGGGTAAGAATATTGAATTTTTCATATTTTTTAGAAAATTTTTTGAAATTGGCGCCAAAAAATTCAAATTTTCAGTCATTTTTTGGCGGGAAATTCAAAAATTCAAATTTTCAGTCATTTTTTGGCGGGAAATGCAAAAATTCAAATTTTCAGTAATTTTTTTGGCGGGAAATGCAAAAATTCAAATTTTCAGTCATTTTTTGGCGGGAAATTCAAAAATTCAAATTTTCAGTCATTTTTTGGCGGGAAATGCAAAAATTCAAATTTTCAGTCAATTTTTGGCGGGAAATTCAAAAATTCAAATTTTCAGTCATTTTTTGGCGGGAAATTCAAAAATTCAAATTTTCAGTCATTTTTTGGCGGGAAATTCAAAAATTCAAATTTTCAGTCAATTTTTGGCGGGAAATTCAAAAATTCAAATTTTCAGTCATTTTTTGGCGGGAAATTCAAAAATTCAAATTTTCAGTCAATTTTTGGCGGGAAATTCAAAAATTCAAATTTTCAGTCATTTTTTTGGCGGGAATTTCAAAAATTCAAATTTTCAGTCAATTTTTGGCGGGAAATTCAAAAATTCAAATTTTCAGTCATTTTTTGGCGGGAAATTCAAAAATTCAAATTTTCAGTCAA	1495	Insertion	No	An insertion sequence originally exists in the ancestor, that expanded	Existing variant in the ancestor, second called in line	Low complexity region in an intronic region	Expansion of a 39-mer repeat sequence in an intron	Y43F8C.6	Intron	Predicted to be part of MLL1 complex and NURF complex. Is an ortholog of human C17orf49 (chromosome 17 open reading frame 49).	Transcription Factor Binding Site	1	Yes	PASS	No	No	-	Yes	39	AAAAATTCAAATTTTCAGTCATTTTTTGGCGGGAAATTC		Intron

### Sheet: Supplementary Table 3 - N2
Chromosome	Locus	Ref	Variant	Size	Type	Line	Manual Correction	Final_Ref	Final_Variant	Final_Size	Final_Type	Novelty	Correction notes	Correction Type	Sequence Annotation at Locus Notes	Variant annotation Notes	Gene	Genic location Type	Gene Summary	Regulatory Annotation Type	# Total genes affected	Hyperdivergent	Filter	Heterozygous	Transposon associated	Transposon Family	Repeat	Repeat Unit Size	Repeat Sequence	Final annotation
I	12093818	T	TCATTTTTTACACAATTTTTACACTTTTTTTGCACATTTTTTACAAATTTTTCGCACATTTTTTGCACATTTTTTACACAATTTTTACACAATTTTTACACATTTTTTACACAATTTTTACACATTTTTTACACAATTTTTTACACATTTTTTGCACATTTTTCGCACATTTTTTGCACATTTTTTGCACCTTTTTTGCACAATTTTTGCACATTTTTACACAATTTTACAAATTTTTTACACAATTTTTACACATTTTTTACACAATTTTTACACATTTTTTGCACATTTTTTGCACATTTTTTACACATTTTTTGAACATTTTTCGCACATTTTTTTTGCACATTTTTTGCACAATTTTTGCACATTTTTTACACATTTTTTGCACATTTTCGCACATTTTTTTGCACATTTTTTGCACATGTTTTGCACAATTTTTGCACATTTTTTACACAATTTTTGCACATTTTTTACACAATTTTTACACTTTTTTTGCACATTTTTTACAAATTTTTCGCACATTTTTTGCACATTTTTTACACAATTTTTGCACATTTTTTACACAATTTTTGCACATTTTTTGCACATTTTTTGCACATTTTTTGCACATTTTTTGCACATTTTTTACAAATTTTTCGCACATTTTTTGCACATTTTTAACACTTTTTTTGAACATTTTTTGCACATTTTTTACAAATTTTTCGCACACTTTTTTGCACATTTTTTACACTTTTTTTGAACATTTTTCGCACTTTTTTGCACAATTTTTGCACTTTTTTTACACATTTTTCACATTTTTCGCACATTTTTTTGCACAATTTTTCGCACACTTTTTTTGCACATTTTTTGCACAT	853	Insertion	517	Yes	-	-		-	-	Likely false positive; low complexity region, same alignment and soft clips across all MA lines and Anc	Variant exists across all lines, captured in alignment, missed by variant caller	-	-	-	-	-	-	-	-	FAIL	-	-	-	-	-	-
I	12093818	T	TTGCACATTTTTCGCACATTTTTTTGCACATTTTTTACACAATTTTTACACATTTTTTACACAATTTTTACACATTTTTACACAATTTTTACACATTTTTTACACAATTTTTACACATTTTTTGCACATTTTTCGCACATTTTTGCACATTTTTTACACATTTTTTGAACATTTTTCGCACATTTTTTTTGCACATTTTTTGCACAATTTTTGCACATTTTTTACACATTTTTTGCACATTTTTCGCACATTTTTTTGCACATTTTTTGCACCTTTTTTGCACATTTTTTGCACATTTTTTACACAATTTTTACACATTTTTTACACAATTTTTACACATTTTTTGCACATTTTTCGCACATTTTTTTGCACATTTTTCGCACATTTTTTTGCACATTTTTCGCACATTTTTTTGCACATTTTTCGCACATTTTTTTTGCACATTTTTTACACAATTTTTACACATTTTTTACACAATTTTTACACATTTTTTACACAATTTTTACACATTTTTTGCACATTTTTCGCACATTTTTTTGCACATTTTTTGCACCTTTTTTGCACAATTTTTGCACATTTTTACACAATTTTTACAAATTTTTTACACAATTTTTTACACATTTTTTACACAATTTTTACACATTTTTTGCACATTTTTTGCACATTTTTTACACATTTTTGAACATTTTTCGCACATTTTTTTGCACATTTTTGCACAATTTTTGCACATTTTTTACACATTTTTTGCACATTTTTCGCACATTTTTTTTGCACATTTTTTTGCACATGTTTTGCACAATTTTTGCACATTTTTTACACAATTTTTGCACATTTTTTACACAATTTTTACACTTTTTTTGCACATTTTTTACAAATTTTTCGCACATTTTTTGCACATTTTTTACACAATTTTTACACAATTTTTACACATTTTTTACACAATTTTTACACATTTTTTACACAATTTTTTACACATTTTTTGCACATTTTTCGCACATTTTTTGCACATTTTTTGCACCTTTTTTGCACAATTTTTGCACATTTTTACACAATTTTACAAATTTTTTACACAATTTTTACACATTTTTTACACAATTTTTACACATTTTTTGCACATTTTTTGCACATTTTTTACACATTTTTTGAACATTTTTCGCACATTTTTTTTGCACATTTTTTGCACAATTTTTGCACATTTTTTACACATTTTTTGCACATTTTCGCACATTTTTTTGCACATTTTTTGCACATGTTTTGCACAATTTTTGCACATTTTTTACACAATTTTTGCACATTTTTTACACAATTTTTACACTTTTTTTGCACATTTTTTACAAATTTTTCGCACATTTTTTGCACATTTTTTACACAATTTTTGCACATTTTTTACACAATTTTTGCACATTTTTTGCACATTTTTTGCACATTTTTTGCACATTTTTTGCACATTTTTTACAAATTTTTCGCACATTTTTTGCACATTTTTAACACTTTTTTTGAACATTTTTTGCACATTTTTTACAAATTTTTCGCACACTTTTTTGCACATTTTTTACACTTTTTTTGAACATTTTTCGCACTTTTTTGCACAATTTTTGCACTTTTTTTACACATTTTTCACATTTTTCGCACATTTTTTTGCACAATTTTTCGCACACTTTTTTTGCACATTTTTTGCA	1678	Insertion	517	Yes	-	-		-	-	Likely false positive; low complexity region, same alignment and soft clips across all MA lines and Anc	Variant exists across all lines, captured in alignment, missed by variant caller	-	-	-	-	-	-	-	-	FAIL	-	-	-	-	-	-
II	891608	T	TTGGTTTTTAAATTTTTTTAAACTGAGAATTATGGGAAAATATGGATTTTTAAATGTGCACTGGTTTTCAAATTTTTTTTAAACTGAGAATTATGGAAAATATGGATTTTTAAATGTGAACTGGTTTTTCAAATTTTTTTAAAACTGAGAATTATGGAAAATATGGATTTTTAAATGTGAAACTGGTTTTCAAATTTTTTTAAACTGAGAATTATGGAAATATGGATGGATTTTTAAATGTGCACTGGTTTTCAAATTTTTTAAACTGAGAATTATGGAAAATATGGATTTTTAAATGTGAACTGGTTTTCAAATTTTTTTTAAACTGAGAATTATGGAAAATATGGATTTTTAAATGTGCACTGGTTTTCAAATTTTTTTAAACTGAGAATTATGGAAAATATGGATTTTTAAATGTGCACTGGTTTTTCAAATTTTTTTAAACTGAGAATTATGGAAAATATGGATTTTTAAATGTGCACTGGTTTTCAAATTTTTTTAAACTGAGAATTATGGAAAATATGGATTTTTAAATGTGAACTGGTTTTCAAATTTTTTTAAACTGAGAATTATGGAAAATATGGATTTTTAAATGTGAACTGGTTTTCAAATTTTTTTAAACTGAGAATTATGGAAAATATGGATTTTTAAATGTGCACTGGTTTTCAAATTTTTTAAACTGAGAATTATGGAAAATATGGATTTTTAAATGTGAACTGGTTTTCAAATTTTTTTAAACTGAGAATTATGGAAAATATGGATTTTTAAATGTGCACTGGTTTTCAAATTTTTTTAAACTGAGAATTATGGAAAATATGGATTTTTAAATGTGCACTGGTTTTCAAATTTTTTTAAACTGAGAATTATGGAAAATATGGATTTTTTAAATGTGAACTGGTTTTCAAATTTTTTTTAAACTGAGAATTATGGAAAATATGGATTTTTAAATGTGAACTGGTTTTCAAATTTTTTTTAAACTGAGAATTATGGAAAATATGGATTTTTAAATGTGAAACTGGTTTTCAAATTTTTTTAAACTGAGAATTATGGAAAATATGGATTTTTAAATGTGAACTGGTTTTTCAAATTTTTTAAACTGAGAATTATGGAAAATATGGATTTTTAAATGTGAACTGGTTTTCAAATTTTTTTAAACTGAGAATTATGGAAAATATGGATTTTTAAATGTGCACTGGTTTTCAAATTTTTTTAAACTGAGAATTATGGAAAATATGGATTTTTAAATGTGCACTGGTTTTCAAATTTTTTTAAACTGAGAATTATGGAAAATATGGATTTTTAAATGTGAACTGGTTTTCAAATTTTTTTAAACTGAGAATTATGGAAAATATGGATTTTTAAATGTGCACTGGTTTTCAAATTTTTTTAAACTGAGAATTATGGAAAATATGGATTTTTAAATGTGCACTGGTTTTCAAATTTTTTTAAACTGAGAATTATGGAAAATATGGATTTTTAAATGTGAACTGGTTTTCAAATTTTTTTAAACTGAGAATTATGGAAAATATGGATTTTTAAATGTGCACTGGTTTTCAAATTTTTTTAAACTGAGAATTATGGAAAATATGGATTTTTAAATGTGAACTGGTTTTCAAATTTTTTTAAACTGAGAATTATGGAAAATATGGATTTTTAAATGTGCACTGGTTTTCAAATTTTTTTAAACTGAGAATTATGGAAAATATGGATTTTTAAATGTGCACTGGTTTTCAAATTTTTTTAAACTGAGAATTATGGAAAATATGGATTTTTAAATGTGAACTGGTTTTCAAATTTTTTTAAACTGAGAATTATGGAAAATATGGATTTTTAAATGTGAACTGGTTTTCAAATTTTTTTAAACTGAGAATTATGGAAAATATGGATTTTTAAATGTGAACTGGTTTTCAAATTTTTTTAAACTGAGAATTATGGAAAATATGGATTTTTAAATGTGCACTGGTTTTCAAATTTTTTTAAACTGAGAATTATGGAAAATATGGATTTTTAAATGTGCACTGGTTTTCAAATTTTTTTAAACTGAGAATTATGGAAAATATGGATTTTTAAATGTGAACTGGTTTTCAAATTTTTTAAACTGAGAATTATGGAAAATATGGATTTTTAAATGTGCACTGGTTTTCAAATTTTTTTAAACTGAGAATTATGGAAAATATGGATTTTTAAATGTGCACTGGTTTTCAAATTTTTTTAAACTGAGAATTATGGAAAATATGGATTTTTTAATGTGAACTGGTTTTCAAATTTTTTTAACTGAGAATTATGGAAAATATGGATTTTTAAATGTGCACTGGTTTTCAAATTTTTTTAAACTGAGAATTATGGAAAATATGGATTTTTAAATGTGCACTGGTTTTCAAATTTTTTTAAACTGAGAATTATGGAAAATATGGATTTTTAAATGTGCACTGGTTTTCAAATTTTTTTAAACTGAGAATTATGGAAAATATGGATTTTTAAATGTGAACTGGTTTTCAAATTTTTTTAAACTGAGAATTATGGAAAATATGGATTTTTAAATGTGCACTGGTTTTCAAATTTTTTTTAAACTGAGAATTATGGAAAATATGGATTTTTAAATGTGCACTGGTTTTCAAATTTTTTAAACTGAGAATTATGGAAAATATGGATTTTTTAATGTGAACTGGTTTTTCAAATTTTTTTAAACTGAGAATTATGGAAAATATGGATTTTTAAATGTGCACTGGTTTTCAAATTTTTTTAAAACTGAGAATTATGGAAAATATGGATTTTTTAATGTGAACTGGTTTTCAAATTTTTTTAAACTGAGAATTATGGAAAATATGGATTTTTAAATGTGCACTGGTTTTCAAATTTTTTTAAACTGAGAATTATGGAAAATATGGATTTTTAAATGTGCACTGGTTTTCAAATTTTTTTAAACTGAGAATTATGGAAAATATGGATTTTTAAATGTGCACTGGTTTTCAAATTTTTTTTAAACTGAGAATTATGGAAAATATGGATTTTTAAATGTGAACTGGTTTTCAAATTTTTTTAAACTGAGAATTATGGAAAATATGGATTTTTAAATGTGCACTGGTTTTCAAATTTTTTTAAACTGAGAATTATGGAAAATATGGATTTTTAAATGTGCACTGGTTTTCAAATTTTTTTAAACTGAGAATTATGGAAAATATGGATTTTTTAATGTGAAC	3199	Insertion	517	Yes	-	-		-	-	Likely false positive; All lines contain the deletion but aligned at slightly different loci	Variant exists across all lines, wronly aligned, wrongly called by variant caller	-	-	-	-	-	-	-	-	FAIL	-	-	-	-	-	-
II	1634166	A	AAAACCGCCCGTATAAAAAGTTGGGCCGGATAATATAGAAAAATCAGTTTTCTCTCATTTTCTCACTAAATTTTCAAATTTCAGCCAAAATTGCCCACTACACACGTTCACAGCCAGGAACCGTCGGAAAAGACATGGCCGGAGCCCTGGCCGGTCGGCACAATGATATGCCTCCAATCTCTTCAAATTACCAGGGACGTCCGGGAAATGCGAATCCCAACTATGGATGTAAGTTTAATTAGTGTTAACTTTCTATAATAATTGAACATTTTCAGATCAACCAAGTGCAGACAACGCACCGGAATGTGGCCGATTGGACCAAAGCCCATATGAAGACCGCCAGAGAAAATGCAGCAGCAAAGAGAAATAATTGATTTTAAGGAATTGTTAATAAATGTTAATTTTTTACACCTTTTTTGGAACAGTGGAATGAGAAGTATGACACTGGAAAGCTGGAGCTTTCAGCTGTGGAGCTGTGACGAAAGTATCGGAGTTTGTTCAGAACCTGTGGAAGCCGGGAGGGGTCTTGTCTGTAAAAACCGAGAGAGCTTCCTTGCATGTTAGTTTTTGCTCACAAATAGCAACTGACCAAACTGTTCAAAAAAAAAACTAGTGGACGTTCTCATTGGCTGGTCCCACTCTGAGTACTGTAGAAAGGCACAGACGCAGAATAGAACAACTTACAAAAACTCAGGTTCAGGGCCAAGCAAATTGTAAAGACAAACGCATCCTGGAGCATGGGTAGGATGCTGAGAGCTCCAAACGCAATAATCGCTATTCTTGTAGGCTATAATTATCTAGAGGCGCGTAAGTACTATTTTAATTGAAAAGAGCTGGGCCTTACTTACTTATTCACCGTAATGGTACTGTAAAAACACGTTTGCAAGAGAAGAAGACTTATGACTAAATGCCTTAAAGTTTCCGTCCTGATCAATGTGCTCCAAAACTTCAAACTCTGTGTTATCAATTGAAAACAACTATGGTGTCACCTTGCTCACTCTCGTTTCTGCGGCGAATCAAAAACTAATAACAAACCCCGAACGGCGAGAGAATGTATGGCAAAAGTGAACATTATTATCCTTTTTTGTGAATTTCTAAACTTCCAGAGCGCCATTTCGAATTTATGAGGCTTTTGGAAGATGAGAAGAAATTCAAAGACGAAATGAAGAAGCCAAAATGAATTCGCATATTCTGACAACTTAATGTTGAATAAATGTTAGCGTTTAAATTATTTTTACTTTAAATGGTTTGTTAACTGACGAATGAAGGCTTGTTGGGCCTATTAGCTGAAGCCTGAGTGGCCTGAAGAGTGTGGTTCGTGCTGAAGTTTACCTGTTAAAAAAGATAGAAAGATCAAGGGTGGGTATAGACTGATCAATTGTGTCAAGAAATCAAGAAAAAGTTATGCCCAAAATTCAGTCATTTTCAGCCTTTTTTTTTCGAAAAATTATTAGTTCTGCACCAGGGCTGTGCGGCAACCGAGATTTTCGACAACCGGCAATTGCCGAAGTTGCCGAACCCAAAACATTTCGGCAACCGGCAATTGCCGAAGTTTTCAGCGTCGACAACTTCGGCAATTGCCGGTTGCCGAAATGTTTTGGGTTCGGCAACTTCGGCAATTGCCGGTTGTCGAAAATCTCGGTTGCCGCACAGCCCTGGTGCAGAAACTAATAATTTTCGAAAAAAAAGGCTGAAAATGACTGAATTTTGGGCATAAACTTTTTCTTGATTTCTTGACACAATTGATCAGTCTATACCCACCCTTGATCTTTCTATCTTTTTTACAGGTAAACTTCAGCACGAACCACACTCTTCAGGCCACTCAGGCTTCAGCTAATAGGCCCAACAAGCCTTCATTCTGTCAGTTAACAAACCATTTTAAAGTAAAAATAATTTAAACGCTAACATTTATTCAACATTAAGTTGTCAGAATATGCGAATTCATTTTGGCTTCTTCATTTCGTCTTTGAATTTCTTCTCATCTTCCAAAAGCCTCATAAATTCGAAATGGCGCTCTGGAAAGTTTAGAAATTCACAAAAAAGGATAATAAATGTTCACTTTTTGCCAATACATTCTCTCGCCGTTCGGGGTTTGTTTATTAGTTTTTGATTCGCCGCAGAAAACGAGAGTGAGCAAGGTGACACCATAGTTGTTTTCAATTGATAACACAGAGTTTGAAGTTTTGGAGCACATTGATCAGGACGGAAACTTTAAGGCATTTAGTCATAAGTCTTCTTCTCTTGCAAACGTGTTTTTACAGTACCATTACGGTGAATAAGTAAGTAAGGCCCAGCTCTTTTCAATTAAAATAGTACTTACGCGCCTCTAGATAATTATAGCCTACAAGAATAGCGATTATTGCGTTTGGAGCTCTCAGCATCCTACCATGCTCCAGGATGCGTTGTCTTACAATTTGCTTGCCCTGAACCTGAGTTTTTGTAAGTTGTTCTATTCTGCGTCTGTGCCTTTCTACAGTACTCAGAGTGGGACCAGCCAATGAGAACGTCCACTAGTTTTTTTTTTGAACAGTTGGTCAGTTGGCTATTTTGTGAGCAAAAACTAACATGCAAGGAAGCTCTCTCGGTTTTTACAGACAAGACCCCTCCCGGCTTCCACAGGTTCTGAACAAACTCCGATACTTTCGTCACAGCTCCACAGCTGAAAGCTCCAGCTTTCCAGTGTCATACTTCTCATTCCACTGTTCCAAAAAAGGTGTAAAAAATTAACATTTATTAACAATTCCTTAAAATCAATTATTTCTCTTTGCTGCTGCATTTTCTCTGGCGGTCTTCATATGGGCTTTGGTCCAATCGGCCACATTTCCGTGCGTTGTCTGCACTTGGTTGATCTGAAAATGTTCAATTATTATAGAAAGTTAACACTAATTAAACTTACATCCATAGTTGGGATTCGCATTTCCCGGACGTCCCTGGTAATTTGAAGAGATTGGAGGCATATCATTGTGCCGACCGGCCAGGGCTCCGGCCATGTCTTTTCCGACGGTTCCTGGCTGTGAACGTGGTGTAGTGGGCATTTTGGCTGAAATTTGAAAATTTAGTGAGAAAATGAAGAGAAAACTGATTTTTCTATATTATCCGGCCAACTTTTTATACGGGCGGTTTCGCTTGAACCCCCCGCTCATTCTTCACGCTCTCGTATGATAATTGCTCGTGATTTCGCTATGTGTGAGCAAGAAACAATTGTTTTCAACCGCTATTCCCGTCACAATGGCGCCACATAAAATTCCATCATAAAACTCTAGTCGGAAATGTGTACGAAGAATGAGTCACAGTTAATAAAAATTACTAATATCTATAAAATGAGCTGGAATACTATTTTTGAAGTAATTCTGACCAACAAATTAAGGGGTCAATAAACAATTTTCATTGGATTTTTCTGAAAATAATCCAATGTGTTGTTTGAATTACAGTTTTAAAGCAAAATACCAAAATGGTCAAAAACAACTGAATTTTTTTATGAACCGTTTTGTATATTTTTTTTGAACCATCATGACTTTTCTTAAAAATAAATTTTAGAGCGTTTCCTTTCAAAATTCGGCAGTTTTGGACCGTTTTGGATCTAAAAAGCAAATGCTCAAATCCACCTTTAAAAATTGAGGTTCAAATAACATATTTAGCCAAATCCAATGAAAAATGTTCATCAAAAAGTCTAGATGATTCCGAACCTTTCTAACCAAATATTATGTCCCTTAACATTACTTCCAAAACTTTTATCTTGTATCAGGTGACCGGAAACTTGAAAATGTTTTGAAAACTATAGCTTCATGCCAATCACTTTGAATTTCTGGTTTCTGGGCTTTGGACCCGGGACTCTGGGCTCGTTGGGGATAGAATATATTGCACTTTCGGTTCGCCAAAAACATTTGTCTTTGGGCGAAAGTTCAATATGTTCTATTCCCAAAGCGCCCAGAGCCCAGAACCCAGAACCTAGAGCTGAGAAACAGAAGTTCAAAGTGATTGGCAAGAAGCTAGAGTTTTCAAAACATTTTCAAGTTTCCGGTCACTTGATACAAGATAACAGTTTTGGAATTAATGTTATGGGACATGATGATTGATTAGGAACGTCCTGTAGTGCATACGGTAACCTCTAAAACTTTTCATCGTCATTTTTTATTGGATTTGGCTGAATATAAGCCAAAATGTTATTTGAACTCCAATTTTTAAAGATAGTGCTCCGAATATTGAGAATTCGTTTTTTCGCTGTATTCCAGCTCATTTTATTGATATTAGTAAATTCTATAATATTAACCGTGACTCATTCATCGTACACATTTCCGATCAGAGTTTAACGATGGAGTTTTATGTGGCGCCATTGTGACGGGAATAAGTGCTAAAACAATTTTTTGCTCTCCTAGCGAAGTCACACGCAATTATACGAGTTTCTGATAAAAGAGCGTGAAAAGTGGGCGGGGTTCAAGCAAAACCGCCCGTATAAAAAGTTGGCCGGATAATATAGAAAAATCAGTTTTCTTTTCATTTTCTCACTAAATTTTCAAATTTCAGCCAAAATGCCCACTACACCACGTTCACAGCCAGGAACCGTCGGAAAAGACATGGCCGGAGCCCTGGCCGGTCGGCACAATGATATGCCTCCAATCTCTTCAAATTACCAAGGCCGC	4639	Insertion	517	Yes	-	-		-	-	Likely false positive; low complexity region, same alignment and soft clips across all MA lines and Anc; though there is an insert in 517, it's unclear if it’s a mere soft clip in others	Variant exists across all lines, wronly aligned, wrongly called by variant caller	-	-	-	-	-	-	-	-	FAIL	-	-	-	-	-	-
II	3166216	TGCGCTTTTTTGCAAAAAAAAAATTTGGAATTTTGCGAGAATTTTTATAAAAATGGATTGCTAATTTTTTTTTAGTATTATGGGTACGATTCGGGGTCTAGAAATTCGATTTTGGCCCCGCTAGAGGCGTTTTGGTCTTCAATTAATTTTTTACATACATATGCGCTTTTTTGCAAAAAAAAAAATTTGGAATTTTGGGAGAATTTTTATAAAAATGGATTGCTAATTTTTTTTTAGTATTATGGGTACGATTCGGGGTCTAGAAATTCGATTTTAGCCCCGCTAGAGGCGTTTTGGTCTTCAATTAATTTTTTAC	T	-315	Deletion	517	Yes	-	-		-	-	Likely false positive; All lines potentially contain assembly and alignment error (alignment error amongst both assembled contigs and raw reads)	Variant exists across all lines, captured in alignment, missed by variant caller	-	-	-	-	-	-	-	-	FAIL	-	-	-	-	-	-
II	11907207	AACACAGGCCGGTGTAAATCTACACTGACTTGCGTAAATCTACACAGGGTGGTGTAAATCTACAGGGCCTTGCGTAAATCTACATATCGTGACGTAAGCCTACACTGATTCTTGTAAATCTACACTGGTTCGCGTAAATCTACACTAGCTCGGCGCTCTCCTGCGTAAATCTACAAAGCGTGACGTAAATCTACACAGGCTGGTGTAAATCTACAGGGCCTTGCGTAAATCTACATATCGTGGCGTTAGCCTACACTGATTCTTGTAAATCTACACTTGTTTGCGTAAATC	A	-290	Deletion	517	Yes	-	-		-	-	Likely false positive; All lines contain the deletion but aligned at slightly different loci	Variant exists across all lines, wronly aligned, wrongly called by variant caller	-	-	-	-	-	-	-	-	FAIL	-	-	-	-	-	-
II	11928230	A	ACCCCCCCCCCCCCCCCCCCCCCCCCCCCCCCCCCCCCCCCCCCCCCCCCCCCCCC	55	Insertion	517	Yes	-	-		-	-	Likely false positive; all lines contain some version of the low complexity C insertion at different lengths, in all three data sets (assembly; raw pacbio subreads; illumina)	Likely false positive homopolymer expansion called across all lines	-	-	-	-	-	-	-	-	FAIL	-	-	-	-	-	-
II	13804159	X	X	2700	Insertion	517	Yes	X	X	2700	Insertion	No	Aligned insertions on IGV different from the ones being called by PBSV	Variant exists, but difficult to accurately align; The 4 separate insertions are merged to one variant call	Present within a 9-kb intron, the region contains low complexity DNA, but none seemed to have contributed to the existing cluster of insertions	cluster of insertions; appears to have some homology in the region, so not novel, but not anywhere near perfect matches, and no real overlap with low complexity regions	ZK131.11	Intron	Enriched in several structures, including ADE sheath cell; head ganglion; marginal cell; neurons; and pm7 based on microarray; tiling array; RNA-seq; and single-cell RNA-seq studies. Is affected by several genes including daf-16; daf-2; and skn-1 based on microarray; RNA-seq; and proteomic studies. Is affected by thirteen chemicals including Cry5B; stavudine; and Psoralens based on RNA-seq and microarray studies. Is predicted to encode a protein with the following domains: Phosphorylation site and Phosphorylation site.	-	1	No	PASS	No	No		No	-	-	Intron
II	14223016	G	<DUP>	52	Insertion	517	Yes	G	TTTTCAGCGGTGAAAAAGTCGAGATTTTCGCACAAAAAGTTGAATTTTAAAAAACCTCAAAAC	63	Insertion	No	Incorrect size reported by PBSV	Real variant wrongly described by PBSV	Present within a 1900-bp intron; there are repeat sequences within the intron, but no tandem unit identified that contributed to this insertion	Tandem duplication of 63-bp from existing reference, but this sequence has not been described as a tandem duplication on wormbase	Y48B6A.13	Intron	Predicted to enable diphosphomevalonate decarboxylase activity. Predicted to be involved in isopentenyl diphosphate biosynthetic process, mevalonate pathway. Predicted to be located in cytosol. Human ortholog(s) of this gene implicated in porokeratosis. Is an ortholog of human MVD (mevalonate diphosphate decarboxylase).	-	1	No	PASS	No	No		No	-	-	Intron
II	14302998	CGTCACATGTTTATGATAAGCGATAAGGGAAACCCAAAAATAAAATAAAGTGTTGTGTCGGTCTCGCAGCGATGAAATTGTTGACCAAATTTTGCAATGTTTTCACCAAAAACTACGGTACCCGGTCTCGAAACGACAAATACTGTAACTTTAAACTTTCGTTGACGCGGATTTTTTATCGATTTTTTTTTTAATTTTGTGTTTTTATTGTTATATTTGAGTTGTTTTCATCGAAAAAATATAAAAAATCGATAAAAACTCCACAGCGACAAAAGTTTGCAACTACAGTACTCTTTAAAGGCGCACATATTTTCGCAATAGATAAAAAACTGTCGTTTCGAGACCCGATACCGTAATTTTGGCGCGAAAATTGCTTTTACAGTCTAACTTAAGTTTTCATCTTTAAAAATTGACTGAAACAAAAAATTTTCCAGATTTTCTTCAAACAGGAAAATGATGACGTCACGTGGCCAATTTTCTGCCTGATAAAACGCTATTTAATTTCCGGCTTTTTTGATTTATGTGCACATAAAATTTCTTATCATCAAAAACCAGAAGAAATACAAAAAAAAGAGTTTATAAATAACGAGATTCTATATACAAAAGTTTGAATATCAAACAATTTAATGCTTCTTCTGGCAGAGCTGATGGCGAAGAGCATTTCCGAAATCCGGATGAACTTTCGTGAACTCTTTGACCATTCCATTTTGAATTTCCTCCAAACAGCCACCCAAATCACTAGCCAAATTCCCAACGAGCCGATCTCTCTCCTCCTCCTTGAGCACTTTCTCCCAGAACTGACGTGGCTGCTCGTAGTTGTGATCGTCTCCAGTCTCATAACGATCAACATCTCCAGTCGTCTGAAATGTCGACTCCTTCACATCATCACGAGTACGGTATCCGCGGAAACTGTTCGGGAAGTAATTCGGCGCATCTCCCTGGCTTTCATAAGCCATTGCACCATCGCGTTGAGTGGTATGAGCACGGGAGCGGTACGGGCAGTTGACTGGAAGCTGAATGTAGTTTGGTCCAAGGCGATGGTAATGCGTGTCCGTGTAGGAGAAGATACGCCCTTGGAGCATCTTGTCTGGCGAGAACTCGATTCCTGGGACGATGTGGGCCGGGCAGAAGGCGGCTTGTTCGACCTGAAAACCAAAATAAAAAATATTTTTACTCCACCTTTAAAGCTAGACGTAAAATGCAATTTTTATTGTTCCTATTAGGTCTCCAAATAAGTTCCGGGTCAAAAATCAGAACTTTTTTTGCCTTTTATAGATTTTTTTGAAACTTTGGGAATTTATGTTATCAACTATGACCTTTCATTTTGAAATGGTCACAAAATTTTTTGACCACCCGGAGCGCCCTAACTCGGAGCCATTTTTTTCAGGCATTTTTCAGATCTCGCTTCTTTTCAGGTTTCAATTGAGGTTTGTGTGCGGATTTTGCTTAGTTTAGTACACAATGTAAGAAAACAAAAAAAGTTTGGAAAAAATCCGTCCAAAAAAATTTTTTTTGTCGGTCGTCAAAAAATCTTCAAAAAAATTTTTTTTCGAAAATTCTCGATTTTTTATACAAGAATGATGTAACCATGTGCAAACTATTTTTACACATACAAAACATTTGAGTATGAAATTTGGATCTCGAGAAATACTCCAAGAACTCGAAAATTTTTCGAAAAAGCTGTGTTTTCTGTTATTGTTTTAGTGTGACGCAATAAATTGAAATGTTTTGTATGTGTAAAAATAGTTTGCACATGGTTACATCATTTTTGTATAAAAAATCGAGAATTTTCGAAAAAAAAATTTTTTGAAGATTTTTTGACGACCGACAAAAAAAATTTTTTTGGACGGATTTTTTCCAAACTTTTTGTTTTCTTACATTGTGTACTAAACTAAGCAAAATCCGCACACAAACCTCAATTGAAACCTGAAAAGAAGCGAGATCTGAAAAATGCCTGAAAAAATTGGCTCCGAGTTAGGGCACTTCGGACGGCCAAAAAATTTTGTGACTATTGTCAAATGAAAGATCATAGTTGATAACGTAAATTCCTACAGTTTCATAAAAATCGATACACAGCGAACAAAGTTATGATTTTTGACCCGGAACTTATTTGGAGACCTAATATTAAAAAAAACTAATTCATCTTCACACCACTTGCCTCAGCGAAATAATTCTTCACATTCCTGTTCAGCACCATCTTGCCGACCTCGATCAGTGGGTAATCACCGTGTGGCCAAACTTTAGTGACATCAAATGGATTGAACTCCCATTTCTCAGCTTGTTCGAATGTCATCACTTGAATGAACATCTTCCATTCCGGGAAATTTCTTGACTCAATGGCATTGAACAGGTCGCGGATCGCATAGTCTGGATCCGAAGAGGCGAGCTTTCCAGCGTCAGTTGGATCGAGATTCTTGGAACCTTGAGCAGGCTGAAAAATAGAAAATGAAAATTTAATTCTAGTCCCCGTCTCTCTTAGGCTTACCTTGAAATGGAATTTACAATAAATCGGATTTCCCTCCTTGTTGACCATCTTGAAAGTATGCGCTCCGTATCCATTCATAAAACGGAATCCATCAGGAATTCCACGATCCGAGTAGAGGAACATCACCTGATGAATGGATTCAGGGCGATTCATCCAGAAATCGAAGAGCGCATTCGGATCCCTCATGTGAGTCTGTGGATTGCGCTTCAGGGCATGAATGAAATTCGGAAAGTGGATTGCGTCACGAATGAAGAAGATCGGAGTGTTATTTCCAACCAGATCCCAGTTACCCTCCTCGGTATAGAATTTGAGAGAGAATCCACGTGGATCGCGGACAGTATCAGCGGATCCCGATTCTCCAGCGACCGTTGAAAAACGAACGAGAAGTGGTGTCTGTTTTCCGACCTTGTTGAACATATCGGCCTTACAGTACTTGGTGATGTCATGGGTGACCTCGAAGTATCCATGGGCTCCGGCTCCCTTGGCATGAACGACACGCTCGGGGATACGTTCACGATCGAAATGAGCCATCTCATCCATATAAACTACATCTTGCATGAGCATTGGGCCACGCCGCCCGGCGGTGAGCACGGCGGTCTTCGAGTAGATCGGAGCTCCATTTGAAGTTGTGATCACTTGGGGTTTCTGAAACAAGTTACTGTAAATAGTAGTTGTTGTTGTAGAAAATGCGTCTGTGCCTTTAAACTCTAAACTCACTGGATACGTCTCCTTGTAGGTTTTCAGTTGATTATCCGATGGATCGTTTGGCATTTTGGTTCTGAAATTTTAGTTAGGAAATTTAGAATTAAATAAAACTCTGAACAAAAAAATGACCACGACGAGGTGTAATACGGAATATGGGTTGGGAGAGACAAGAGAAACAGAGAAAAAAGAAAGAAGATTGTAGCGTTATCACTGATAAGGAACATGTTGTTGGACACCAGACTACGGCATAGTCTCGCTTATTTTGGACAGGCAAAAAAGTAGGGGGAAAGACAAAAATTAGGTAGGTATTGATTATGGGTCAGGGTATACGGGGAATGGATTGATCTACAAATCTACAGATCTACAAAAAATGCGGGAGAATAGACGCAGAGTTTTCAACTGATTTCGCATGGTTGAGAACGTGCTGACGTCACATTTTTCTGGACGAAAAATTCCCGCATTTTTCATAGATCAAAGCGTAATGGGACAACCTGGCACTACGTGGAAAAGTGGTACCTGTACGCAATTTGTCTACCGTATACCTGAACTTTTGGGCTTGTCGTTTTTATCAAAAACGAGTGGCCCAATATTTTTGTGATGTATATAAAAAATGTCCGAAAAAAATAAACTCTAAATTTTTTGGTCCAAAGCTTTTTTCTTATCTTGCGCCTAAACCTGGTTAAACTCAAATTATCAGTAGAGCGCATTTGCATGGATGTACCACTAGCCGGGCCGCGGGGTGTTGCTGTATGGTGCATATGTGCAAACACCATAACTTACGCGCAAATTTGACAAACTTACTGTCAAAAAGGCGCGCTATAAATAAGCAATATATTGACTATTTTGAATTTTAAAAACAAAAAATAATCCAAAGTTGTCCACGAGCAGTACACAGCGGCTTGTAGAAGTATTGCGCGTCAAATATGGTGCATCGAAAAATGATCATATTTTACGCTCAATTTTCACTTCTACCGAACTGATTATTGATGTTTTCCGGCGATTCTTATACTCCCAGTCGCGGTGCTCTGTACAAGAGATGATGACGTCACATGTTTATGATAAGCGATAAGGGAAACCCAAAAATAAAATAAAGTGTTGTGTCGGTCTCGCAGCGAT	C	-4305	Deletion	517	Yes	-	-		-	-	Likely false positive; low complexity region, same alignment and soft clips across all MA lines and Anc	No evidence of variant in the raw alignment	-	-	-	-	-	-	-	-	FAIL	-	-	-	-	-	-
III	414776	G	GGAGCTGTAGGGGTACTGTAGGATTACTGTAATTTTAGAAAAATTGACTTTTTTATTTTGAAGGGATATTGGGTTTAGGGTTAGTGGGGATATGGTCGGGAAACTGTAGGGGGTACTGTAGGGATTACTGTAGTTTTAGAAAAATTGACTTTTCCTTATTTTGAAGGGATATTGGTTTATGGTTAGTGGGGATATGGTCGTGGAAACTGTAGGGGA	215	Insertion	517	Yes	-	-		-	-	Likely false positive; low complexity region, same alignment and soft clips across all MA lines and Anc	Variant exists across all lines, wronly aligned, wrongly called by variant caller	-	-	-	-	-	-	-	-	FAIL	-	-	-	-	-	-
III	414900	A	AGGGTTAGTGGGGATATGGGTCGGGAAACTGTAGGGGTACTGTAGGATTACTGTAGTTTTTAGAAAAATTGACTTTTCTTATTTTGAAGGGATATTGGTTTAGGGTTAGTGGGGAATATGGTCGGGAAACTGTAGGGGTACGGTAGGGGTACTGTAGGATTACTGTAGTTTATAGAAAATTGACTTTTCTTATTTTGAAGGGATATTGGTTTGGAGTTAGTGGGGGATATGGTTGGGGTACTGTAGAGGTACTGTAGGGGTACTGTAGTATTACTGGAAAAAATGGGTTTTCGTCTTTTGAAGGGATATTGGTTTG	315	Insertion	517	Yes	-	-		-	-	Likely false positive; low complexity region, same alignment and soft clips across all MA lines and Anc	Variant exists across all lines, wronly aligned, wrongly called by variant caller	-	-	-	-	-	-	-	-	FAIL	-	-	-	-	-	-
III	415129	T	TCGGGAAAACTGTAGGGGTCTGTAGGGGTACTGTAGGATTACTGTAATTTTAGAAAAATTGACTTTTTTATTTTGAAGGGATATTGGTTAGGGTTAGTGGTGATATGGTCGGGAAACCTGTAGGGGTACTGTAGGATTACTGTAGTTTTTAGGAAAAGTGACTTTTCTTATTTTGAAGGGATATTGGTTTAGGGTTAGTGGGAATATGGTCGGGAAACTGTT	221	Insertion	517	Yes	-	-		-	-	Likely false positive; low complexity region, same alignment and soft clips across all MA lines and Anc	Variant exists across all lines, wronly aligned, wrongly called by variant caller	-	-	-	-	-	-	-	-	FAIL	-	-	-	-	-	-
III	415366	G	GGATTACTGTAGTTTTTCAGAAAAATTGACCTTTCCTATTTGAAAGGATATTGGGTTTGGAGTTAGTGGGGATATGGTCGGGAAACTGTAGGGGTACTGTAGGGTTACTGTAGTTTTAGAAAAATTGACTTTTCTTATTTTGAAGGGATATTGGTTTGGAGTTAGTGGGGATATGGTCGGGAAACACTGTAGGGGTACTGTAGGGGTACTGTAGGATTACTGTAGTTTTAGAAAAATTGACTTCTCCTATTTTGAAAGGATATTGGTTTTGGAGTTAGTGGGGGGATATGGTCGGGGTACGTGTAGGGTTACTGTAGTTTTAGAAAAATTGACCTTTTCTTATTTTGAAGGGATATTGGTTAAGGGTTAGTGGGGATATGGGTCGGGAAACTGTAGGGGTACTGTAGGATTACTGTAGT	418	Insertion	517	Yes	-	-		-	-	Likely false positive; low complexity region, same alignment and soft clips across all MA lines and Anc	Variant exists across all lines, wronly aligned, wrongly called by variant caller	-	-	-	-	-	-	-	-	FAIL	-	-	-	-	-	-
III	1089672	A	AAAATTTGGAATTTTCCACATCCAAATAGCTATGTGGCCGAGTTTTAGAAAACTCGGCCACCATCCATTCAAAAATTGAAACTTCCGTGGCAAATGTGCTCTATCGGTGATTTTGGGCCGAAAATTCCAAATTTTTTGCCAATAAAAACTGCGAAAATTTGGACTTTTCGGCTTTTAATTGCTCACCGAGCACATTTGACCACTTTCCTGGGAACCTCTCTGCCCAAATTTTGAAGAAACCGCTTATTTTGTCTACTTGGCCGCCGAAAGTAATTCGGCCACTACTGGCCAGTGTGGGCACTCACTAATTGCCGATTTGGGTTGAAAATTCTATAAAATTTGTAATTTTCCACTCCAAATAGCTATGTGCCGAGTTTTTAGAAAACTCGGCACCATCCATTCAAAAATATTGAAACTTCCGTGGCAAATGTGCTCTATCGGTGATTTTGGGCCGAAAATTCCAAATTTTTGCATAAAAACTGCGAAAATTTGGACTTTTTCGGCTTTTTGTAATTGCTCACCGAGCACATTTGACCAACTTTCCTGGGGAACCCTACATGCCCAAATTTGAAGAAACCGCTTATTTTGTCTACTTGGCCGCGAAACAATTCGGCACTATGCATTGGGCTCTAATGCGATTTTGGGTTGAAAATTCTAAAATTGGAATTTTTCCACTCCAAATAGCTATGTGGCCGAAGTTTTTAGAAAACTCGCCGCACCATCCATTCAAAAATTGAAACTTCCGTGGCAAATGTGCTCTATCGGTGATTTTGGGCCGAAATTCCAAATTTTTGCCAATAAAAACCTGCGAAAATTTGGACTTTTTCGGCTTTTAATTGCTCACCGAGCACATTTGACCACTTTCCTGGGGAACCTCTGCCCAAATTTTGAAGAAACCGCTTATTTTGTCTACTGGCCGCGAAAAAATTCGGCCACTATGCATTGGGCTCTAAATGCGATTTGGGTTGAAAATTCGAAAAATTTGGAATTTCCACTCCAAATAGCTATGTGGCCGAGTTTTTAGAAAACTCGGCCACCATCCATTCAAAAATTGAAACTCTCCGTGCGCAAATGTGCTCTATGCGGTGATGTTTGGGCCGAAAATTCCAAATTTTTGCAATAAAAACTGCTGAAATTTGGACTTTTTTCGGCTTTTAATGCTCACCGAGCCATTTGACCACTTCCTGTGGAACCTCTGCCCCAAATTTTGAAGAAACCGCTTATTTTGTCTATTGGCCGCGAAAAATTCGGCCCACATATGCATTGGGCTCTAAATGCGATTTTGGGTTTGAAAATTCG	1299	Insertion	517	Yes	-	-		-	-	Likely false positive; low complexity region, same alignment and soft clips across all MA lines and Anc	Variant exists across all lines, wronly aligned, wrongly called by variant caller	-	-	-	-	-	-	-	-	FAIL	-	-	-	-	-	-
III	5508186	A	ATTTGGACATTGACACAAATTATTCTGGCATTGAGATCCTCCGAGACACTGCTCGGATCGCTGGCATCGGTCTCCAATGTTCACCGAGTTGAAGCATTGGCCACCAACAGATATCTGACCGGTGAAACAGGGAGTTCCAGTTGTGCTACAGGTATCTGAAATTGTAAATTTGAAAATTGAAAAGAGAAAAGGAAAATAACAAAATTACTGGAATTAGTATTAGGGCAGCAAGCACCATTGCTACAAATGTACCCAGAAGCACATTGACTATTTGTGAAACACGTCACAACTTGGCCAGATGCAGAAACTTGAGGGCTTGAGTTAGTTCCGCATTCTGAAAAAATCAGAATTTTGGAAGTTGAGTATGCAAGATAACTGGAGCACTAGCTTTCTTTCCATGAAATAAATTTTCAAGCTTCCGTTCTTTAGGTGTATTAGTGTACTGTACCGTAAGTATGCGGAAAGTGGAGGCAAACTCACGTGTATTTTGCGAATGACAACATAAATAGTTGTTGTAATTACTAGAATAATGACAGATTGCTCCATATCTCGCAGAGACCGAGAAACAACTACATGGATCTTGTGGGGTGCATGTCTGAAATCACAAAAAACCTGTTAATATCACCACGAGTCAAAGAGGATGTTACCAGTGGCTGATTGAAGTTATTATTGGAAGTGAGAGGTATCAGACCAGGAGGGCATTGAGAAAAAGCTAAAACTATAATGTACTACTATCTACATGGTAAGATTACCTGTAATCACAAAAGTTGTCCACAAAGTCAGCAGCAGAATCATAGTTTGTCCGTCTGCCAAAACTCCTTTTGTGGCAGTTGTGAGATGTGTTTGGCAGTGAATCGATGCTCTTCCCCTTTTTGTTTGTTAATTGGAAATCATTTTTTGGATAACAAGCGCTGTGCGCACACTTCATACAGATGACTGTTTCCAGCCGAACATTTTGCAGTTTTTGGGTCGGAAACCCTGTCGGATTTTGCTCCTACAGTGCTAGTATAAGAATGTAGCGGCCTGAACAATTTTCTTTGAGCACCAAGACAATGAAATGCTCCAAATTGAAACTGTCCTGTACAAATTAAATGTGAACTGAAAATAGAACGCTTCTCCAATGCTTTGAAACACAAACTGTCACTGCCGATTTAACAATTTTTTAGCATAAATTTCTTCTACTAATAAACCCAACTACGTCGGTTTGAATTGCAGAAGTTCAAAACGCCAAAAGGATTTAATTATTTTCAAAATATTTATTCAATCTCATCATTATTAACCGATTCAATTTATCATTTATATCTTTCTCCATCCAAATTCTTTATTATTTCTTCTTTCCAGATGTACTAGCGACAACATACATATCGTTGACCAGATGATGAATACTGACAGAACGAATTGTTGGGCATACAGTAACCAAACAATTGATTGGCTGATTATTATTGTCTAGTTGAACAGTTTGACCAGAAGAGCACAGATTTGAGGTGTTTGAGAAGTTGGGCAGATACCATTATTGGGGGATCCCGATGTGCACTGACAGAATGAGTTCTGACATTGAGAGTTTCCAAGGCACTGTTGTGTGATCTGGCATTGGAACCCAATATTAACAGTGTTATAACACTGACCGTTGTAGTAGACCTGGAAGAATATCTACTATTGAAATTGAAATTTTATTATCAAGTACCTGATTCGAATTGCAAGGATTGACAGTTGACTGGGAACTGATACAGTATCCGTACATTGCAGTTGCTCCATTTGTGCACCTGCAGGTTCCAGAGTTACACATGGCTCCTCCAACGCATTGTTGATTCGCGATGCATGTCCTCTCCGACAATTGACAGGAGAACACATTGGTTATTGACAAGAGTTTGAGTTTGTTGGCATTTTGAGTTAGTAAATGGGACACAGTATCCAAATACCAATCGGCTAGAAATCGAGAAATGTGTGGCTTTAGACACCTATTATCTTTTTGTTAAAAACAACGAAAATTAAAATTTACTTTCAAGATTGGAACATAGTAATTTGAAAGTATATCTTTTTCTACCTGACTTGATCCTTTATACTCACTAGTTCCCATTGCACGAGCACATCTGATTATTGCACACCGAGTTGTCAATACACTGAGAAGAAATCTGACAATTTTGTCCTGGCGATGCAAGAGTTATGCATTGCGAATTGAAGAGCACAGTTCCTAACTGACATGCGCATTTCTGATTGACATTTGCAAATCCAT	2232	Insertion	517	Yes	-	-		-	-	Likely false positive; low complexity region, same alignment and soft clips across all MA lines and Anc	Variant exists across all lines, wronly aligned, wrongly called by variant caller	-	-	-	-	-	-	-	-	FAIL	-	-	-	-	-	-
III	6570149	G	GGTACTGTAGGAGTACTGTAGGTATACGGTAGGGTTGCTGTAGTTTAGGAAAAATTGAGTTTTTGTATACAGAAGAGGTATTGGGTTGGGAGTTGCTGGGGGATAATGTCAAGGTACTGTAGTAGTACTGTAGGAGTACTGTAGGTATACGGTAGGGTTACTGTAGTTTAGGAAAATTGAGTTTTTGTCTACAGAAGAGGTATTGGGTTGGGAGTTGCTGGGGGATAATGTCAAGGTACTGTAGTA	245	Insertion	517	Yes	-	-		-	-	Likely false positive; low complexity region, same alignment and soft clips across all MA lines and Anc	Variant exists across all lines, wronly aligned, wrongly called by variant caller	-	-	-	-	-	-	-	-	FAIL	-	-	-	-	-	-
III	8172840	G	GCGATGATCGTGACGGCAAATTTTACAAGGGGAAGGT	36	Insertion	517	Yes	-	-		-	-	Likely false positive; low complexity region, same alignment and soft clips across all MA lines and Anc	Variant is likely mis-assembled; does not exist in raw data									FAIL
III	8283845	A	AGGGGGGGGGGGGGGGGGGGGGGGGGGGAGAAATGGGGGGGT	41	Insertion	517	Yes	-	-		-	-	Wrongly assembled; only a single read contains the insertion	Variant is likely mis-assembled; does not exist in raw data	-	-	-	-	-	-	-	-	FAIL	-	-	-	-	-	-
III	13447382	T	TTCTGGAACATTCAGACTTTCCCAATTTTTCTAGAAAGTTCTGGAACATTCCAGACTTTTCCCAATTTTTCTAGAAAAGTTCTGGAACATTCCAGAAATTTCCCGATTTTTCTAGAAAGTTCTGGAACATTCCAGAATTTTCCCAATTTTCCTAGAAAGTTCAGGAACATTCCAGAATTTTCTCGATTTTTCTAGAAAGTTCTGGAACATTCCAGACATTTCCCAATTTTTCTAGAAAGTTCTGGAACATTCCAGACTTTTCCCAATTTTTCTAGAAAGTTCTGGAACATTCCAGAAAATTTTCCCAATTTTTCTAGAAGTTCTGGAACATTCCAGGACTTTTCCCAATTTTTCTAGAAAGTTCTGGAACATTCTAGAAATTTCCCAATTTTTCTAGAAAGTTCTGGAACATTCCAGAAATTTCCCAATTTTTCTAGAAAGTTCTGGAACATTCCAGACTTTTCTCAATTTTTCTAGAAAGTTCTGGAACATTCCAGACTTTTCCCAATTTTTCTAGAAAGTTCTGGAACATTCCAGAAATTTCCCCCAATTTTCTAGAAAA	562	Insertion	517	Yes	-	-		-	-	Likely false positive; low complexity region, same alignment and soft clips across all MA lines and Anc	Variant exists across all lines, wronly aligned, wrongly called by variant caller	-	-	-	-	-	-	-	-	FAIL	-	-	-	-	-	-
III	13447449	T	TTTTTCTAGAAAGTTCTGGAACATTCCAGAAATTTCCCAATTTTTCTAGAAAGTTCTGGACATTCCAGACTTTTTCGATTTTTCTAGAAAGTTCTGGACATTCCAGAAATTTCGCGATTTTCTAGAAAGTTCAGAACATTCCAGAATTTTCTCGATTTTTCCTAGAAAGTTCTGGAACATTCCAGACATTTCCCATTTTTCTAGAAAGTTCTGGAACATTCAGAAATTTCCCAATTTTTCTAGAAAGTTCTGGAACATTCCAGACTTTTCCAATTTTTCTAGAAAGTTTCTGGAACATTCCAGACTTTTCCCAATTTTTCTAGAAGTTTCTGGAACATTCTAGAATTTCCATTTTCTAGAAAGTTCTGGAACATTCCAGACTTTTCCCATTTTTTCTAGAAAGTTCTGGAACATTCCAGACTTTTCCAATTTTTCTAGAAAGTTCTGGAACATTCCAGACTTTTCCCAATTTTTCTAGAAAGTTTTCTGGAACATTCCAGAAATTTCCCGATTTTTCTAGAAAGTTCTGGGAACATTCCAGAATTTCTCGATTTTTCTAGAAAGTTCTGGAACATTCCAGAATTTTCTCGATTTTTCTAGACAGTTCTGGAACATTCCAGAAATTTCCCAATTTTTTCTAGAAAGTTCTGGAACATTCCAGACTTTCCCAATTTTTTCTAGAAAGTTCTGGAACATTCTAGAAATTTCCCAATTTTTCTAGAAAGTTCAGGAACATTCCAAAATTTTCTCGATTTTTCTAGAAAGTTCTAGAAAATTCCAGAAATTTCCCGATTTTTCTAGAAAGTTCTGGAACATTACAGAAATTCCCCGATTTTCTAGAAAGTTCTGGAACATTCCAGAATTTTCTCGATTTTTCTAGACAGTTCTGGAACATTCCAGAATTTTCCCATTTTCTAGAAAGTTCTGAACATTCCGGATTTTCCCAATTTTCTAGAAAGTTCAGGAACATTCCAGAATTTCTCGA	984	Insertion	517	Yes	-	-		-	-	Likely false positive; low complexity region, same alignment and soft clips across all MA lines and Anc	Variant exists across all lines, wronly aligned, wrongly called by variant caller	-	-	-	-	-	-	-	-	FAIL	-	-	-	-	-	-
IV	1288621	C	CTTTTTAAACCGTAACTTGGCATATATTTATGCTCGCACGTACTCGAAAAGCAATTTTCCATTTTCTCCACCCTGGAATTACTTACTTATCAGTTGCTCCGTACCGGCTCATTTAATGCGAAAACGTCATTTTTAATGGCTTTTTCTCGCATTATTGACTGGAAAAATGCCAATTTCTTATCAATTTTTCTCCCAACAAACCTTCGCCCTGTTTACAATCAACAAATGTGAATTGTCAGCAGCGGCAATCTGGAGACAACTAATTTCAGTTGGAAATTGGTGGTTTTCAGCCGAAAACGCCTTAAATTTCCGAGGAAATTTAGTTTTTTTCGGTTGAATTTCTATTTATTTTCTATCATTTTAGCCTGAAAAATGGTGTTATTTCCTGGAAAAACCCAAATTTTCCCGGAAAATCAAGGTTTTCGGTTATTTAACCGATTTTCCAGCCGAAAATCTCCAATTTTCTGAAACGAAAATGGACCGAAAAGCCATGAATTTCAAGAACTGTCGCTTTTTTGGAAGTTTTTCCGGGAAAACTTGCAAATTTCAGCTCGTTTTCGAGCTGAAATATGAAAATTGCAGCAACTTTTGCCGGAAAAATTGACTGAAAATATGCAATTTTCAGATTTTCCAGCTTTTTTAGAGAAAAAATGTTGAAATTTCCGATTTTCAGCTGTTTTTGCTTGAAAAATCGACTGAAAATCTGTAATTTTCAACATTTTTCTCTGTAAAAATTGATGGAAAATCTGGAAATTATAGATTTTCAGTTGATTTTCCAAGCAAAAACAGCTGAAAATCTGTAATTTTCAGTTTTTCCAGCATTTTTTAAAAGAAAATTTTAAAAACTTTTAAAAACTCCAGATTTTCAAAAATTTTTATATTAAAATCAGCTGAAAACCAGTGATTTTCTGCAATTTTTTTTCTAGAAATCGACGTAAAATCTGTAATTTTCAGTTTTTCCATCCAGTTTTTTCTTTGAAAAATCGACTGAAAACCAGTGATTTATAGGAATTTAGCTGAAATTTCTTGAAATTTTTAGCTTTTCACCGCCCCCCAATTTTCCAATTTCCGCTCAATTTTTCCACGTTTTCCTCACTATTTCCACACCCAAAATCAGCTATTTTCCAGACACAGTACACACTATGTTGTCAAGAGAACAGCTACAAGATTTGAATGAGAATTTTCCGACTGTTAGTGAGTCTGGAAGTGGTTTTCTGCCGAGAAGTGATGTGCAGACTGCGTTGAAGATTCTCGGTATCGATGTGCCAGGTTATAAGGTAGGATTTTCGCTGAGTAGCGACTCAAAAATCGAATTTATGGCTGAAAAATTGAGTTTTTTAAGCGAAAAATTGACTTAAAATGTGAAATTTCACAAAATAAAAAATTTCCGGATTTTTTTTAGCGAAAAATCTAATTTTCAGCCAAAAAAGGTTGAAAAATATGATTTTTCAGCAAAAATCCCAATTTCCGGCCGAAAATTGTCCCTAAATTCCAAATTTCAGAAATTTTGAACTGGAAAAGTGACGTTTTACGAACTTTTGTCAATTTTTCCAGAAAAAAAAAGCATTTTTCCCCGAAAAATTCACTTTTCAAGTCGAAAATTTGGGTTTTTAGTGAAAAATCCATATTTTGGGTCAAAATTAGTCTAAAAATGTGCAATTTCTCTGTTTTCCATCAGAAGTTACTGAAATATTCAAATTTTAGGACTAAAATGCGGAATTCTTCCCAAAAAATCAAAATTTCTCCCTAAAAATGCTAAAATCATCGATTTTTTTGCAGATGCGTGAGCTTATGGATCAACATTTCGGAAATGAGGGACAAATTGATGTTGAAAAATTTGGAAAACTGTACGATACACTTGATGCACAGAGAAATGAAGAAGCGAATCGTTGGAAGCAGCAGACAAAGTACGGGACCACATCTGAAAACTTTGAGATTTTTAGGATTGAAATTGGAAAAATTTAGATCAAAATCTCGAAAATTCAATTTCTGGAGTTTTTAAAATTTTCTTTTAAAAAATGCTGGAAAAACTGAAAATTACAGATTTTCAGCTGTTTTTGCTTGGAAAATCAACTGAAAATCTATAATTTCCAGATTTTCCATCAATTTTTACAGAGAAAAATGTTGAAAATTACAGATTTTCAGTCGATTTTTCAAGCAAAAACAGCTGAAAATCGGAAATTTCAACATTTTTTCTCTAAAAAAAGCTGGAAAATCTGAAAATTGCATATTTTCAGTCAATTTTTCCGGCAAAAGTTGCTGCAATTTTCATATTTCAGCTCGAAAACGAGCTGAAATTTGCAAGTTTTCCCGGAAAAACTTCCAAAAATAGGCAGTTCTTGGGATTTCTGGCTTCGGCCCATTTTCGTTTCAAAAAAATTGGCGATTTTCGGCAGGAAAATCGGTTAAATTACTGAAAACCTTGGTTTTCCGGGAAAATTTGGGTTGAAGAAAATCGAATATACTGCGATTTTCAAGCTAAATGTAGATTTTTTAGGCCAGAAATTTAAAATTTAGAGGGTTCTAGTGAAAAAAAATCCGTGATTTTTCGGCAAAAAACGAAAAACTTCCATTTTTCGCCGAAAAATTGGGCACTCCGGAAATTGTCGGAAATTATATTTTCAGCGGAAAATTCCAGATTTTTTTTGCCTTAAGACTTGATTTTCATTTTATAAAACGTAAAGCACCGCAATTTTTGACAAAATCGATATTTTCACATAAAAAGTGAGGGAAATTCTCCAATACGCGGTGCAAGTTGTTTTTTTACTGAAAAAAACGCTATTTTTAATCCGAAAAATCCGTAGATCATTTTCCTATAAAAATACTGAACATTTTCAAAATCTTTCTTGAAAATCTCACTTTTTCCCGTATTTTTCCTTCGAAAAAATCCTTTAATTTCAAATTTTTAGCCAGAAATTTATATTTTCTGTAAAATTTCGCTTTTTTTTAGTAAAACTGTTAAAAGAAAATCTCACTTTTTGCAGATTTTTTTCTCCAAAAACCCTCTATTCTTTTCATTTTTTCAGACAAGTCCCACCAAACTTTTTTTAAATCTAAAATTGTTTTATTTTTTTTTGTTTTTTTTTCTGTAAAAATACTAGAATGCTTAAATTTTACACAAATATCTCCACTTTTTCTGGATTTTTTTCAGTAGAACCCTCTAAATTTTGAATTTCTGGCCTAAAAAATCTACATTTAGCTTGAAAATCGCAAGTATATTCGATTTTCTTCGAAAAAAAACTACCAAAAAATTAGAATTCAAAAAAAAAAATTTCCCGACCGAAAATGATTAAAAATTGAAAAAAAAAAAAAAAATCAATTTTTTGATGCAAAATTTGAAATTTTTCAGAAATTTTTAGTATTTTTTTATTTAAGACTTGTCTGAAAAAATTTGGGCAATACCCTCTAATTGCCCAAATTTTTTCAGACAAGTCTTAAATAAAAAAATACTAAAAATTTCTGAAAAATTTCAAATTTTGCATCAAAAAATTGATTTTTTTTTTTTTTTTCAATTTTTAATCATTTTCGGTCGGGAAATTTTTTTTTTTGAATTCTAATTTTTTGGTAATTTTTTTTTGGAAAAATTGTCAAATAAAGTCAAATTTTTCTTGAAAAATTCACTTTTTGCTGTATTTTTCCTTGGAAAAAATCCTTTAATTTCAAATTTTAGGCAGAAATTTATATTTTCTTTAAAATTTCGCTTTTTTTTAGTGAAAATGTCAAAAGAAAATTCCACTTTTTTTCAGAATTTCAGTAAAAATACTTAAATTCCGAAATTTCACTTGAAAAACTCAGTTTTTCCGAATTTGTTTCTTCGAAAATCATTAAAATTTTAGTTAAATTCGGTATTTTCAGTGAACATATTGAAAAATTCCATCTTATTTAAAATCTATCACGTTGTACAGAATTTTTTACTGGATTCAAATTTTCAATACCTAAAAAAATTTAAAATTGGTTACTTCAAACTAAAAAAAAACTAAAATTAATTCCAAATTTTGCATTTAAATTTTTAATCATTAAAAATTTAATTTTTTCAATGATTAAAAATTAAAAACAATTTTAATGCAAAATTTGGAATTAATTTTAGTATTTTTTTTTTGAAGTTTAAAGTAACCAATTTTTTTAATTTTTAGGTATTGAAAATTTGAATCCAGTAAAAAATTCTGTACAACGTGATAGATTTTCAATAAGATGGAATTTTTCAATATGTTCACTGAAAATACCGAATTTAATTAAAATTTTAATGATTTTCGAAGAAACAAATTCGGAAAAACTGAGTTTTTCAAGTGAAATTTCGGAATTTAAGTATTTTTACTGAAATTCTGAAAAAAGTGGAATTTTCTTTTGACATTTTTACAAAAAAAAAAAAGAGAATTTTTACAGAAAATATAAATTTCTGCCTAAAATTTGAAATTAAAGGATTTTTTCCAAGGAAAAATACGGGAAAATGTGAGATTTTCAATTAAAACGCTTGAGATTCTCATCACGTTTTACACTATTTTTCTCCGCAAAACCATCTAATTTTTCCAAATTTCTTCAGACAAGTCTCTGGAGCCTACCAAACTCACAGCTCAAAGCAGGAAAACGTGCAACACACGATTCGAGTTGAAGAAGAAGTCGCTTTTTCGAATTGGATCAACAGTAATCTCTCAGATGACGTGGATTTGAAGAGATTGTTGCCCGTAAATCCACAAGGAGGAGAACTTTATACAAAAGTCCAGGATGGTCTTGTAATCTGTAAATTAATTAATTTGGCAGTGCCAGGAACAATTGACGAACGAGCGATTAACAAGAAAAATCTGAATACTTATACAAAATTGGAGAATTTGACGTTGGCACTGATGTCTTCACAAGCTATTGGATGTAATATTATCAATATTGATAATATCGATTTGAGCAAAGGAACTGCTCATTTGGTGCTCGGATTGTTGTGGCAAATTATTCGAATTGGATTGTTCAATCAGATTGATCTTCAGCATTGTCCTGGGCTTTTTAGGTAGCGAAATTAGAGATGAAAATTTGGAAAAAAATGACCCAAAAAGCGTTAAAAATTGATCAATTTTCAAATTTTTACACTAAAAATCGTCATTTTCAGAATTACAGGCAATTTTCGACAAAAAAATAAAGCTAAAAATTCGATTTTTAATAAAAAATGAATTTTTTTTGCTGGAAATCGACTTTTTCAGATTTTCAAACGATTTTTGAAGAAAAATTCGGAGTTTTTGACTTCAAATCGCTAAAAATTGGCCAATTGTCGATATTTAATGTCAAATTGATCTTCAGCATTGCCCTGGGCTTTTTAGGTGTGCGAAATTAGCTGAAAATTTGGAAAAAATGACCCAAAAAACGATTTTTCCAGCAGCTGAAAGCTCTGAAAATAATTAAAAATCCCCGAAAAATGACCCAAAATTACCCAAAAACGATGTGTTTTTTTTTCTTTTAGAAATCAATTTTCCTAAAATTGTTCGTTCTAAAAACTTTTTTAAAAATTCAAAATTATGAAAAAAAAACCTCCAAAAAACTGATTTTTGAAGTATAATTTGCATGTTATCGAAATAACTTGCAAAATTGAAAAAAAATGGCTTAAGATGCGATTTTTTTCCAGCAAATTTGACTTGAAAAGTTGGAAAATAGATTTAAAAAAACGAATTTTTTGAAAAATCCGGCATTTTTCGCTTAGAAACTCAATTTCTGCATTTTTTCGTCTTAAAAACTCTCTTTAAATTTTTTTAGGTTAGTTCAAGCTCAAAACAATCAAAATTCAGAATATTTCCACAAAAATTTGAAATCTGAAATAAAAAATCCTTAAAAACCAATTTTCAGACTCAAAAATAGCTTTAAAAAATCCTGATTCTTCAACTTTTTCCAGTTTTTTTTGCCCTGAAAAAGGAAAAAATCCGAATTTCCAGTAATTTTTCGCTTCAAAATTTGAAGATTTTTTTTTCAATGAAATCCCATATTTAAAGCCGAAAAACACTGAAATTCGAGTTTTATAACTCAAAATCTCAAAAATCCAATTTCTCACTGTTTCCTTGCCAAAAACCTCATAAGAATTCGATTTGCTTTGCAGACAAAGTATATTTTTTCCTTAAGAACAGAAATTACTGAAATTCATATTTTTCGCCGAAAAAAACCGAGAATAATTCAATTTCAGTCAAACATTTCATATTTTTCGCCGAAAATCACCAAAAATTCTGGGAAATCTCTACAGCCAAAATTGTCACTAAAATGCGCTTTTTTCTGATTTCCACTACAACTTTTTCCTCACGAGGGACGA	6276	Insertion	517	Yes	-	-		-	-	Likely false positive; low complexity region, same alignment and soft clips across all MA lines and Anc	Variant exists across all lines, wronly aligned, wrongly called by variant caller	-	-	-	-	-	-	-	-	FAIL	-	-	-	-	-	-
IV	12932202	C	CTGTGAAAATTGGAAACTCGACACAAAAACCTCTCTAGCGCGGCTTAAATTTACTTTCCTGGCCCACAAAACTACCAATAATATTTTTTAAAAAATCTAGAATCCAAATCTATCAAAACATTTCGGAATTCGATAATTTTTATTTTGTTTTTTGAGCCTACTAGTACCTGTGAAAATTGGAACTCGACACAAAAACCTCTCTAGCGCGGCTTAAAATTTACTTTCTGGCCCACAAACTTACCAATAATATTTTTAAAAAATCTAGAATTCCAATCTATCAAAACATTTCCGGAATTCGATAATTTTTATTTTTGTTTTTTTGAGCCTACTAGTACCTGTGAAAATTGGAAACTCGACACAAAAAACCTCATCTAGCGCGGCTTAAATTTACTTTCCTGGCCCACAAAACTTACCAATAATATTTTTACAAAATCTAGAATCCAAATCTATCAAAACATTTCCGGAATTCGATAATTTTTATTTTTGTTTTGTTGTCGCCCTACTAGTA	501	Insertion	517	Yes	-	-		-	-	Likely false positive; low complexity region, similar alignment and soft clips across all MA lines and Anc	Variant exists across all lines, wronly aligned, wrongly called by variant caller	-	-	-	-	-	-	-	-	FAIL	-	-	-	-	-	-
IV	12932516	G	GTTTTTTTGCGCCTACTAGTACCTGGTGAAAATTGGAACTCGACACAAAAACCTCTCTAGCGCGGCTTAAATTTACTTTCCTGGCCCACAAACTTACCAATAATTATTTTAAAAAATCTAGAATCCAAATCTATCAAAACATTTCCGGAATTCGATAATTTTTATTTTTTGTTTTTTTTGCGCCTACTAGTACCTGTGAAAATTGGAACTCGACACAAAACCTCTCTAGCGCGGCTTAAATTTACTTTCCTGGCCCACAAACTTACCAATAATATTTTTAAAAATCTAGAATCCAAATCTATCAAAACATTTTCCGGAATTCGGATAATTTTTATTTTTGTTTTTTTGAGCCTACTAGTACCTGTGAAAATTGGAACTCGACACAAAAACCTCTCTAGCGCGGCTTAAATTTACTTTCCTGGCCCACAAACTTACCAATAATAATTTTTAAAAAATCTAGAATCCAAATCTATCAAACATTTCCGGAATCGATAATTTTTATTTTTGTTTTTTTGAGCCTACTAGTACCTGTGAAAATTGGAACTCGACACAAAAACCTCTCTAGCGCGGCTTAAATTTACTTTCCTGGCCCACAACTTACCAATAATATTTTTAAAAATCTAGAATCCAAATCTATCAAAACATTTCCGGATTCGATAATTTTTATTTTTGTTTTTTTGCGCCTACTAGTACCTGTGAAAATTGGAACTCGACACAAAAACCCTCTCTAGCGCGGCTTAAATTTACTTTCCTGGCCCACAAACTTACCAATAATATTTTTAAAAAATCTAGAATCCAAATCTATCAAAAACATTTTCCGGAATTCGATAATTTTTTATTTTTGGTTTTTTGAGCCTACTAGGTACCTGTGAAAATTGGAACTCGACACAAAAACCTCTCTAGCGCGGCTTAAATTTTACTTTCCTGCGCCCACAAACTTACCAATAATATTTTTTAAAAAATCTAGAATCCAAATCTATCAAAACATTTCGGAATTCGATAAATTTTTATTTTGT	1015	Insertion	517	Yes	-	-		-	-	Likely false positive; low complexity region, similar alignment and soft clips across all MA lines and Anc	Variant exists across all lines, wronly aligned, wrongly called by variant caller	-	-	-	-	-	-	-	-	FAIL	-	-	-	-	-	-
IV	16786862	C	CCGGTTGCAATTTTTTTTGAATTTTAGATTCAATTACAAATCTTTTGTGCGATCCTAAATGTTTGCTGGAATATTTTTGTTTTCAAAGGTGGAGTACCGAAATCTGAGACTTTGCTTTTTAAAAAAAGTTAAGGTGGTTCAGAGTTCTTTTTTCCAATCTTCTCGGTGGCGCAGCATCTGGAATGAAATTTTAGTGTAATTATAATTTTTTTAAATAAATATTGTATCCTTATTAGGCGTTTATTCGTTGATGTAAGTGCATTTTCGATCAGCGGGGCACAAATAAAAGTTACATTTTTGTGCCCCACTGACCATAATATTTATTAATTTTTTAATTTAAATTT	343	Insertion	517	Yes	-	-		-	-	Likely false positive; low complexity region, same alignment and soft clips across all MA lines and Anc	Variant exists across all lines, wronly aligned, wrongly called by variant caller	-	-	-	-	-	-	-	-	FAIL	-	-	-	-	-	-
V	4851308	C	CACAGGTAAGGAAAAGGGAGTCGGAGCGCAG	30	Insertion	517	Yes	-	-		-	-	Likely false positive; low complexity region, same alignment and soft clips across all MA lines and Anc	Variant is likely mis-assembled; exists across all lines in raw data	-	-	-	-	-	-	-	-	FAIL	-	-	-	-	-	-
V	8120043	A	AAAAAATTGGTGTTGTAAGGTATTTGAGAGGTTCTTAAATAAAATTAATTTTAATTTTTGAGGCATTATCGAAATGTCAAAGAGCGAGTATTTTCAAATGCTTTACAAAGAATGATGTCACATGCTCCTTTCAAAATTATCCCAATTTCAAAATGGATTGATGAGAATCTTACAAAACAAATTATAAACCGTGTGAAATGGGTTTACGATGTTATAGATGTCACATGCGAGGAGAAACAAAAAATATATAAGAAGCATGGTGGAATCAGTGCTCCTTGTTGGATAGAAGAAAAAGCAATGAAGGACTGAAAATCATTAGTTTATTTATTGTTTTACGGGTTAACATTGAAGTATTGAATAAAGTTGTGGAAGCTTTAATTTTTTGTTGATTCAAAATTTAAATTTTTCATTTGAGATGTTTATTTGTGAATTGATAAAATCCCACTTTGATTAGAATGGACATGAGTATGTTTTATACTCAAGTAATATATTTTCCAACCATAGGATTGGTTTTGATAACCGTAAGATAATTTGGCACAGTAAAGATAATTTTAAGAAAGTCAATAACTAAAATTGAGTATTCGGAAATTTACGGAAAAAAGAATGAAAATACTACTTGAAAGTTTAGAAATAAACGTATTCTCGTAAATCTTGAGTTGTGAAGAATATTGATAAATCAAAAACTACTTTTTTTATCTTTAATCAGCAAAAGTTTTTTGACAGTTTTTCAAATCTTTGAAAATGCAACTGGCCCGATTTTTTCCAATTTTTTACAAAAAGGAAGAATTTCCATAACCGGTTTATAATTTTATATCTGCACGACTTTCATATTCAAAATTTAAATTGATCCAGTCAAGAACTAAAATTGGTTGTTTGGAAATATGTGGAAAAAATTAATATCAACAAAAATTTCGAAATAACTCAAATGCTACTCAAGCTCTGAACTTTTTTAATTTGGGGATTTTTTCTTATCTCATTCGGAAATCTTTGTCGTTTTTTTCTATCAAATTTTTATATTTTCTGGATGATCCAGAACAGAATCTGGATCCTACAAAGCATCCATCCTCATTTTTTATTCAATTTTCTCAATAAATTTTATAAGAATCCGAAATCCGTTCTTCCTCCAGTTTTTGGAATTTCATTATCTGCACACAATCTTATTCAAAAGAGACCGTATTGGGAAATTATTGTTCCAATAATGATTTTTCAGTGGATCCTACTTACTTTCGGTATTCGCCTAACCACGCCTGCTTCAATTTCTGTAACTTATTCAAAGAACTTGACGACGCAGGAGGAAGTGCAAAATGGTTTGTTAATGAAGCGTCATTATAATTAATTTTGATTAATTTTCAGCAAAAGAAGAAATAGTTCACTATGTGAATTTGAATGAGACTGTGAACGATATTTCGGCATTGAAAACTGAAGCAAACAAATTGTATAACTCTCATCTGAATGACATTGAAGATGCACTTTTTGATTTCAACTCGTAAGTTAATTGAATCAACTGGTGTGTACATTGTGATAGTTCTGTAATATTTGATTGCAAAATGCATTAAAATGTAAAAATAGATCAGTAGAATTTCCAAAGCCTTAAAGTTAGAAATTGCTGCTTCTTTTTCAGCGAGGAAGATCAATACTAATAAAGTATACTTTAAACTTTTTCAGATCCCATTGTGCAGTTGAAGAATGGAACAATAACCGCACTGATTCAATACCTCATGAGGACCGACACAAAGAATGGGCCAACCAAAACCTCCTTAATCGAAAATATTTATATCACGATTCGTTTTCATTATTGGCAGCATTTGTCTACACTGATCAAATCATAGTCACGTTGACAGCGGAGAATAAATTCAAGTAAGCTGAAAAATAAATTATGTACAGCGTGTTTGATATTCAAATTTTCAGTCAAACAGTATACTGTAGATATTATGATTGTCATCGGAAGGAAATACCTGATCCATTTAAAACATCTGTCTTCCCTGAATCTACAGTATTTTGTGCTCGTCGGCCTGGTGCAAAGTATATTTCCATTTCAAAAACAACTGAAGAACAAGCAGAATTACCTATTCCGATTGTCCCAAGAATAGAAAGTGAGAAATGGCTGTGTTAGGGTTTAGTGATTAATGTGAACTTTGTACAGACCCTCCTCACTATTTCACAGTTTGTATGGCGACACTTTATGGAGATGAACCAAAGTTTCTGCAAATTGTAGATTTCATAGAATATTATAAACTACAAGGAGCTACATTTTTCCATATTTATTTGAGAAATGTTAGCAACTATGATAGAGTATTGCTGGATGATTATGTGCGAACTGGAGATATTGAAATAATTAAAATGCACGATCATTTTTGGAGAGATGATTTTATGTGGCACAATGCACAGATCAATGTGAGAATGAAAATGGCAGCCTTGATTTAAAATGAATAATTTTAGGATTGCCATCATCGTAGCAAATTTTTCTCAAAGTGGACTGCCTTGATAGATATTGATGAGAGAATTGAAATGAGGGATGAAAAATATAAAACTATTGTAAATTATTTAGAGTAAGCATAACTCCCATGTTTTGCTGTGAGATCATTGAAATTTTTCAGCACCATTAAAAATTTACAAATAGTGAACCTACATTTCAAAGTTCAATGGGTAATAAAGCAGAACAATACACCAGCAACATACGTGAACGACAAGCAGGTAGATTTTTTTGTTGAAAAACTTTTTTAGTGTTCAAATTTCAAATTTCAGATAATTGATGAAATGAACTTCCATAAATATCAAAATATTTCTCAAGTGGGTGCCCTTTGGGATCAACCTAAATGTATTATCAGACCGGAAAAGATTGCAATAATGACAATACATGTACCGAAAGCCGTTTATTCAGGGGAACAATTTACACCAGTATCTGA	3906	Insertion	517	Yes	-	-		-	-	Likely false positive; low complexity region, same alignment and soft clips across all MA lines and Anc	Variant exists across all lines, wronly aligned, wrongly called by variant caller	-	-	-	-	-	-	-	-	FAIL	-	-	-	-	-	-
V	8147724	T	TCAGCTTGATGGAATTCTTTGAGCGTATCCTGTTGTG	36	Insertion	517	Yes	-	-		-	-	Likely false positive; low complexity region, same alignment and soft clips across all MA lines and Anc	Variant is likely mis-assembled; exists across all lines in raw data	-	-	-	-	-	-	-	-	FAIL	-	-	-	-	-	-
V	8328553	A	ACTGCTTGGAGATTCTGTACTGGTTGTCTCTGGAGCAGTGGTAGTAGTAGTCTGGACTGGTGTAGTAGAACTGCTTGGAGGTTCTGTGCTGGTTGTCTCTGGAGCCGTGATAGTAGTCGTCTGGACTGGTGTAGTAGAG	136	Insertion	517	Yes	-	-		-	-	Likely false positive; low complexity region, same alignment and soft clips across all MA lines and Anc	Variant is likely mis-assembled; exists across all lines in raw data	-	-	-	-	-	-	-	-	FAIL	-	-	-	-	-	-
V	11274022	A	AACAACTGAATCGAAACTGCAGCACCAAGCACATCTACAGAGGACACCTACAACTGAATCGACTGCAGCTCCAAGCACATCTACAGAGACACTACAACTGAATCAACTGCAGCACCAAGCACATCTACAGAGACACCTACAACTGAATCAACTGCAGCACCAAGCACATCTACAGAGACACCTACACTGAATCAACTGCAGCACCAAGCACATCTACAGAGACACCTACAACTGAATCGACTTGCAGCACCAAGCACATCTACAGAGACACCTACAACTGAATCAACTGCAGCACCAAGCACATCTACAGAGACACCTACAACTGAATCAACTGCAGCACCAAGCACATCTACAGGAGACACCTACAACTGAATCAACTGCAGCACAAGCACATCTACAGAGACACCTACAACCGAATCAACTGCAGCACCAAGCACATCTACAGAGACACCTACAACTGAATCGACTGCAGCACCAAGCACATCTACAGAGACACCTACAACTGAATCACTGCAGCACCAAGCACATCTACAGAGGACACTACAACTGAATCAACTGCAGCACCAAGCACATCTACAGAGACACCTACAACTGAATCGACTGCAGCACAAGCACATCTACAGAGACACCTACAAACTGAATCAACTGCAGCACCAAGCACATCTACACAGAGACACCTACAACTGAATCAACTGATGCACCAAGCACATCTACAGAGACACCTACAACATGAATCCAACTGCAGCACAAGCACATCTACAGAGACAACCTACAACAGACATCGACTGCAGCACCAAGCACATCTACAGAGACACCTACAACTGAATCACTCTGCAGCACCAAGCACATCTACCAGAGGACACCTACAACTGAATCAACTGCAGCACCAAGCCACATCTACAGAGACACCTACAAACTGAATCAACTGCCAGCACCAAGCACATCTACAGAGACACCTACAACTGAATCAAACTGCAGCACCAAGCACATCTACAGAGACACCTACAACAGAATCGACTGCAGCACCAAGCACATCTACAGAGACACCTACAACTGAATCAACTGCAGCACCAGCACATCTACAGAGACACCTACAACTGAATCAACTGCAAGCACAAGCACATCTTACAGAGACACCTACAACTGAATCAACTGCAGCATCCAGCACATCTACAGAGACACCTACAACAGAATCGTACTGCAGCACCAAGCACATCTACAGAGACACCTACAACTGAATCAACTGCGCAGCACCAAGCACATCTACAGAGACACCTACAACTGAATCAACTGCAGCACCAAGCACATCTACAGAGACACCTACAACTGAATCAATTGCAGCACCAAGCACATCTACAGAGACACCTACAACTGAATCAACTGCAGCACCAAGCACATCTACAGAGACACATACAACTGAATCAACTGCAGCACCAAGCACATCTACAGAGACACCTACAACTGAATCAACTGCAGCACCAAGCACATCTACAGAGACACCTACAACTGAATCAACTGCAGCACCAAGCACATCTACAGAGACACCTACAACTGAATCAACTGCAGCACCAAGCACATCTACAGAGACACCTACAACTGAATCAACTGCAGCACCAAGCACATCTACAGAGACACCTACAACTGAATCAACTGCAGCACCAAGCACATCTACAGAGACACCTACAACTGAATCAACTGCAGCACCAAGCACATCTACAGAGACACCTACAACTGAATCAACTGCAGCACCAAGCACATCTACAGAGACACCTACAACTGAATCAACTGCAGCACCAAGCACATCTACAGAGACACCTACAACAGAATCGACTGCAGCACCAAGCACATCTACAGAGACACCTACAACTGAATCAACTGCAGCACCAAGCACATCTACAGAGACACCTACAACTGAATCAACTGCAGCACCAAGCACATCTACAGAGACACCTACAACTGAATCAACTGCAGCACCAAGCACATCTACAGAGACACCTACAACTGAATCAACTGCAGCACCAAGCACATCTACAGAGACACCTACAACTGAATCAACTGCAGCACCAAGCACATCTACAGAGACACCTACAACTGAATCAACTGCAGCACCAAGCACATCTACAGAGACACCTACAACTGAATCGACTGCAGCACCAAGCACATCTACAGAGACACCTACAACTGAATCAACTGCAGCACCAAGCACATCTACAGAGACACCTACAACTGAATCAACTGCAGCACCAAGCACATCTACAGAGACACCTACAACTGAATCAACTGCAGCACCAAGCACATCTACAGAGACACCTACAACTGAATCAACTGCAGCACCAAGCACATCTACAGAGACACCTACAACTGAATCAACTGCAGCACCAAGCACATCTACAGAGACACCTACAACTGAATCAACTGCAGCACCAAGCACATCTACAGAGACACCTACAACTGAATCAACTGCAGCACCAAGCACATCTACAGAGACACCTACAACAGAATCGACTGCAGCACCAAGCACATCTACAGAGACACCTACAACTGAATCAACTGCAGCACCAAGCACATCTACAGAGACACCTACAACTGAATCGACTGCAGCACCAAGCACATCTACAGAGACACCTACAACTGAATCAACTGCAGCACCAAGCACATCTACAGAGACACCTACAACTGAATCAACTGCAGCACCAAGCACATCTACAGAGACACCTACAACTGAATCAACTGCAGCACCAAGCACATCTACAGAGACACCTACAACTGAATCAACTGCAGCACCAAGCACATCTACAGAGACACCTACAACTGAATCAACTGCAGCACCAAGCACATCTACAGAGACACCTACAACTGAATCAACTGCAGCACCAAGCACATCTACAGAGACACCTACAACTGAATCAACTGCAGCACCAAGCACATCTACAGAGACACCTACAACTGAATCAACTGCAGCACCAAGCACATCTACAGAGACACCTACAACAGAATCGACTGCAGCACCAAGCACATCTACAGAGACACCTACAACTGAATCAACTGCAGCACCAAGCACATCTACAGAGACACCTACAACTGAATCAACTGCAGCACCAAGCACATCTACAGAGGACACCT	3122	Insertion	517	Yes	-	-		-	-	Likely false positive; low complexity region, same alignment and soft clips across all MA lines and Anc	Variant exists across all lines, wronly aligned, wrongly called by variant caller	-	-	-	-	-	-	-	-	FAIL	-	-	-	-	-	-
V	17859778	A	ATACTCTAAACAGGAATGAAGAAAGGAAATGGCCGGCTACG	40	Insertion	517	Yes	-	-		-	-	Wrongly assembled; only a single read contains the insertion	Variant is likely mis-assembled; exists across all lines in raw data	-	-	-	-	-	-	-	-	FAIL	-	-	-	-	-	-
V	18175250	A	ACTTGACGCAATTATCGTGCCTTGGTGCAATTCTAGTGTATTGACGCAATTCTAGTACTTTGGCGCAATTCTAGTTC	76	Insertion	517	Yes	-	-		-	-	Likely false positive; low complexity region, same alignment and soft clips across all MA lines and Anc	Variant is likely mis-assembled; exists across all lines in raw data	-	-	-	-	-	-	-	-	FAIL	-	-	-	-	-	-
V	18175726	T	TTGACGCAATTCTCGTGCCTTGGCGCGACTCTAGTGCCGTGGAGCAATGATTGGTCC	56	Insertion	517	Yes	-	-		-	-	Likely false positive; low complexity region, same alignment and soft clips across all MA lines and Anc	Variant is likely mis-assembled; exists across all lines in raw data	-	-	-	-	-	-	-	-	FAIL	-	-	-	-	-	-
X	1137850	CTTATATGATTTTAAACCCGACTCTGGACATACAAACTTCTCACAAAAGAAAATAGATTTCACATGTACACTTCTCCCATAATAACTGTAAGAATGGACTCT	C	-101	Deletion	517	Yes	-	-		-	-	Compound event, incorporated with a neighboring SV	Compound event, incorporated with a neighboring SV	-	-	-	-	-				FAIL
X	1138850	ATGACTGTAAGAATGGACTCCTTATATGATTTTAAACCCGACTCTGGACATACAAACTTCTCTCAAAAAGAAAATAGACTTCACATGTACACTTCTCCCAAATTGACTGTAAGAATGGACTCCTTATATGATTTTAAACCCGACTCTGGACATACAAACTTCTCTCAAAAAGAAAATAGACTTCACAGTGTACACTTCTCCCAAAATGACTGTAAGAATGGACTCCTTATATGATTTTAAACCCGACTCTGGACATACAAACTTCTCTCAAAAAGAAAATAGACTTCACATGTACACTTCTCCCAAAT	A	-307	Deletion	517	Yes	TGACTGTAAGAATGGACTCCTTATATGATTTTAAACCCGACTCTGGACATACAAACTTCTCTCAAAAAGAAAATAGACTTCACATGTACACTTCTCCCATAATGACTGTAAGAATGGACTCCTTATATGATTTTAAACCCGACTCTGGACATACAAACTTCTCTCAAAAAGAAAATAGACTTCACATGTACACTTCTCCCATAATGACTGTAAGAATGGACTCCTTATATGATTTTAAACCCGACTCTGGACATACAAACTTCTCTCAAAAAGAAAATAGACTTCACATGTACACTTCTCCCAAATTGACTGTAAGAATGGACTCCTTATATGATTTTAAACCCGACTCTGGACATACAAACTTCTCTCAAAAAGAAAATAGACTTCACATGTACACTTCTCCCATAATGACTGTAAGAATGGACTCCTTATATGATTTTAAACCCGACTCTGGACATACAAACTTCTCTCAAAAAGAAAATAGACTTCACATGTACACTTCTCCCAAATTGACTGTAAGAATGGACTCCTTATATGATTTTAAACCCGACTCTGGACATACAAACTTCTCACAAAAGAAAATAGACTTCACATGTACACTTCTCCCAAATTGACTGTAAGAATGGACTCCTTATATGATTTTAAACCCGACTCTGGACATACAAACTTCTCTCAAAAAGAAAATAGACTTCACATGTACACTTCTCCCAAATTGACTGTAAGAATGGACTCCTTATATGATTTTAAACCCGACTCTGGACATACAAACTTCTCTCAAAAAGAAAATAGACTTCACATGTACACTTCTCCCAAATTGACTGTAAGAATGGACTCCTTATATGATTTTAAACCCGACTCTGGACATACAAACTTCTCTCAAAAAGAAAATAGACTTCACATGTACACTTCTCCCAAATTGACTGTAAGAATGGACTCCTTATATGATTTTAAACCCGACTCTGGACATACAAACTTCTCTCAAAAAGAAAATAGACTTCACATGTACACTTCTCCCAAATTGACTGTAAGAATGGACTCCTTATATGATTTTAAACCCGACTCTGGACATACAAACTTCTCACAAAAGAAAATAGACTTCACATGTACACTTCTCCCATAATGACTGTAAGAATGGACTCCTTATATGATTTTAAACCCGACTCTGGACATACAAACTTCTCTCAAAAAGAAAATAGACTTCACAGTGTACACTTCTCCCAAAATGACTGTAAGAATGGACTCCTTATATGATTTTAAACCCGACTCTGGACATACAAACTTCTCTCAAAAAGAAAATAGACTTCACATGTACACTTCTCCCAAATTGACTGTAAGAATGGACTCCTTATATGATTTTAAACCCGACTCTGGACATACAAACTTCTCTCAAAAAGAAAATAGACTTCACATGTACACTTCTCCCAAATTGACTGTAAGAATGGACTCCTTATATGATTTTAAACCCGACTCTGGACATACAAACTTCTCTCAAAAAGAAAATAGACTTCACATGTACACTTCTCCCAAATTGACTGTAAGAATGGACTCCTTATATTATTTTAAACCCGACTCTGGACATACAAACTTCTCTCAAAAAGAAAATAGACTTCACATGTACACTTCTCCCAAATTGACTGTAAGAATGGACTCCTTATATGATTTTAAACCCGACTCTGGACATACAAACTTCTCTCAAAAAGAAAATAGACTTCACAGTGTACACTTCTCCCATAATGACTGTAAGAATGGACTCCTTATATGATTTTAAACCCGACTCTGGACATACAAACTTCTCTCAAAAAGAAAATAGACTTCACATGTACACTTCTCCCATAATGACTGTAAGAATGGACTCCTTATATGATTTTAAACCCGACTCTGGACATACAAACTTCTCTCAAAAAGAAAATAGACTTCACATGTACACTTCTCCCAAATTGACTGTAAGAATGGACTCCTTATATGATTTTAAACCCGACTCTGGACATACAAACTTCTCTCAAAAAGAAAATAGACTTCACAGTGTACACTTCTCCCAAAATGACTGTAAGAATGGACTCCTTATATGATTTTAAACCCGACTCTGGACATACAAACTTCTCTCAAAAAGAAAATAGACTTCACATGTACACTTCTCCCAAATTGACTGTAAGAATGGACTCCTTATATGATTTTAAACCCGACTCTGGACATACAAACTTCTCTCAAAAAGAAAATAGACTTCACATGTACACTTCTCCCAAATTGACTGTAAGAATGGACTCCTTATATGATTTTAAACCCGACTCTGGACATACAAACTTCTCACAAAAGAAAATAGACTTCACATGTACACTTCTCCCATAATGACTGTAAGAATGGACTCCTTATATGATTTTAAACCCGACTCTGGACATACAAACTTCTCTCAAAAAGAAAATAGACTTCACATGTACACTTCTCCCAAATTGACTGTAAGAATGGACTCCTTATATGATTTTAAACCCGACTCTGGACATACAAACTTCTCTCAAAAAGAAAATAGACTTCACATGTACACTTCTCCCAAATTGACTGTAAGAATGGACTCCTTATATGATTTTAAACCCGACTCTGGACATACAAACTTCTCACAAAAGAAAATAGACTTCACATGTACACTTCTCCCATAATGACTGTAAGAATGGACTCCTTATATGATTTTAAACCCGACTCTGGACATACAAACTTCTCTCAAAAAGAAAATAGACTTCACATGTACACTTCTCCCAAATTGACTGTAAGAATGGACTCCTTATATGATTTTAAACCCGACTCTGGACATACAAACTTCTCTCAAAAAGAAAATAGACTTCACATGTACACTTCTCCCAAATTGACTGTAAGAATGGACTCCTTATATGATTTTAAACCCGACTCTGGACATACAAACTTCTCTCAAAAAGAAAATAGACTTCACATGTACACTTCTCCCAAATTGACTGTAAGAATGGACTCCTTATATGATTTTAAACCCGACTCTGGACATACAAACTTCTCTCAAAAAGAAAATAGACTTCACATGTACACTTCTCCCATAATGACTGTAAGAATGGACTCCTTATATGATTTTAAACCCGACTCTGGACATACAAACTTCTCTCAAAAAGAAAATAGACTTCACAGTGTACACTTCTCCCAAAATGACTGTAAGAATGGACTCCTTATATGATTTTAAACCCGACTCTGGACATACAAACTTCTCTCAAAAAGAAAATAGACTTCACATGTACACTTCTCCCAAATTGACTGTAAGAATGGACTCCTTATATGATTTTAAACCCGACTCTGGACATACAAACTTCTCTCAAAAAGAAAATAGACTTCACATGTACACTTCTCCCAAATTGACTGTAAGAATGGACTCCTTATATGATTTTAAACCCGACTCTGGACATACAAACTTCTCTCAAAAAGAAAATAGACTTCACATGTACACTTCTCCCAAATTGACTGTAAGAATGGACTCCTTATATGATTTTAAACCCGACTCTGGACATACAAACTTCTCACAAAAGAAAATAGACTTCACATGTACACTTCTCCCATAATGACTGTAAGAATGGACTCCTTATATGATTTTAAACCCGACTCTGGACATACAAACTTCTCACAAAAGAAAATAGACTTCACATGTACACTTCTCCCATAATGACTGTAAGAATGGACTCCTTATATGATTTTAAACCCGACTCTGGACATACAAACTTCTCACAAAAGAAAATAGACTTCACATGTACACTTCTCCCATAATGACTGTAAGAATGGACTCCTTATATGATTTTAAACCCGACTCTGGACATACAAACTTCTCACAAAAGAAAATAGACTTCACATGTACACTTCTCCCATAATGACTGTAAGAATGGACTCCTTATATGATTTTAAACCCGACTCTGGACATACAAACTTCTCTCAAAAAGAAAATAGACTTCACATGTACACTTCTCCCAAATTGACTGTAAGAATGGACTCCTTATATGATTTTAAACCCGACTCTGGACATACAAACTTCTCTCAAAAAGAAAATAGACTTCACATGTACACTTCTCCCAAATTGACTGTAAGAATGGACTCCTTATATGATTTTAAACCCGACTCTGGACATACAAACTTCTCTCAAAAAGAAAATAGACTTCACATGTACACTTCTCCCATAATGACTGTAAGAATGGACTCCTTATATGATTTTAAACCCGACTCTGGACATACAAACTTCTCTCAAAAAGAAAATAGACTTCACATGTACACTTCTCCCAAATTGACTGTAAGAATGGACTCCTTATATGATTTTAAACCCGACTCTGGACATACAAACTTCTCTCAAAAAGAAAATAGACTTCACATGTACACTTCTCCCATAATGACTGTAAGAATGGACTCCTTATATGATTTTAAACCCGACTCTGGACATACAAACTTCTCACAAAAGAAAATAGATTTCACATGTACACTTCTCCCATAATAACTGTAAGAATGGACTCTTTATATGATTTTAAACCCGACTCTGGACATACAAACTTCTCTCAAAAAGAAAATAGACTTCACATGTACACTTCTCCCAAATTGACTGTAAGAATGGACTCCTTATATGATTTTAAACCCGACTCTGGACATACAAACTTCTCTCAAAAAGAAAATAGACTTCACATGTACACTTCTCCCATAATGACTGTAAGAATGGACTCCTTATATGATTTTAAACCCGACTCTGGACATACAAACTTCTCACAAAAGAAAATAGATTTCACATGTACACTTCTCCCATAATAACTGTAAGAATGGACTCTTTATATGATTTTAAACCCGACTCTGGACATACAAACTTCTCTCAAAAAGAAAATAGACTTCACATGTACACTTCTCCCAAATTGACTGTAAGAATGGACTCCTTATATGATTTTAAACCCGACTCTGGACATACAAACTTCTCTCAAAAAGAAAATAGACTTCACATGTACACTTCTCCCATAATGACTGTAAGAATGGACTCCTTATATGATTTTAAACCCGACTCTGGACATACAAACTTCTCTCAAAAAGAAAATAGACTTCACATGTACACTTCTCCCAAATTGACTGTAAGAATGGACTCCTTATATGATTTTAAACCCGACTCTGGACATACAAACTTCTCTCAAAAAGAAAATAGACTTCACATGTACACTTCTCCCATAATGACTGTAAGAATGGACTCCTTATATGATTTTAAACCCGACTCTGGACATACAAACTTCTCACAAAAGAAAATAGATTTCACATGTACACTTCTCCCATAATAACTGTAAGAATGGACTCTTTATATGATTT	ACATACAAACTTCTCTCAAAAAGAAAATAGGACTTCACATGTACACTTCTCCCAAATTGACTGTAAGAATGGACTCCTTATATGATTTTAAACCCGACTCTGGACATACAAACTTCTCACAAAGAAAATAGACTTCACATGTACACTTCTCCCATAATGACTGTAAGAATGACTCTTATATGATTTTAAACCCGACTCTGGACATACAAACTTCTCTCAAAAAGAAAATAGACTTCACATGTACACTTCTCCCAAATTGACTGTAAGAATGGACTCCTTATATGATTTTAAACCCGACTCTGGACATACAAACTTCTCTCAAAAAGAAAATAGACTTCACATGTACACTTCTCCAAATTGACTGTAAGAATGGACTCCTTATATGATTTTAAACCCGACTCTGGACATACAAACTTCTCACAAAAGAAAATAGACTTCACATGTACACTTCTCCCATAATGACTGTAAGAATGGACTCCTTATATGATTTTAAACCCGACTCTGGACATACAAACTTCTCTCAAAAGAAAATAGACTTCACATGTACACTTCTCCCAAATTGACTGTAAGAATGGACTCCTTATATGATTTTAAACCCGACTCTGGACATACAAACTTCTCTCAAAAAGAAAATAGACTTCACATGTACACTTCTCCCAAATTGACTGTAAGAATGGACTCCTTATATGATTTTAAACCCGACTCTGGACATACAAACTTCTCTCAAAAAGAAAATAGACTTCACATGTACACTTCTCCCAAATTGACTGTAAGAATGGACTCCTTATATGATTTTAAACCCGACTCTGGACATACAAACTTCTCTCAAAAAGAAAATAGACTTCACATGTACACTTCTCCCATAATGACTGTAAGAATGGACTCCTTATATGATTTTAAACCCGACTCTGGACATACAAACTTCTCTCAAAAAGAAAATAGACTTCACAGTGTACACTTCTCCCAAAATGACTGTAAGAATGGACTCCTTATATGATTTTAAACCCGACTCTGGACATACAAACTTCTCTCAAAAAGAAAATAGACTTCACATGTACACTTCTCCCAAATTGACTGTAAGAATGGACTCCTTATATGATTTTAAACCCGACTCTGGACATACAAACTTCTCTCAAAAAGAAAATAGACTTCACATGTACACTTCTCCCAAATTGACTGTAAGAATGGACTCCTTATATGATTTTAAACCCGACTCTGGACATACAAACTTCTCTCAAAAAGAAAATAGACTTCACATGTACACTTCTCCCAAATTGACTGTAAGAATGGACTCCTTATATGATTTTAAACCCGACTCTGGACATACAAACTTCTCACAAAAGAAAATAGACTTCACATGTACACTTCTCCCATAATGACTGTAAGAATGGACTCCTTATATGATTTTAAACCCGACTCTGGACATACAAACTTCTCACAAAAGAAAATAGACTTCACATGTACACTTCTCCCATAATGACTGTAAGAATGGACTCCTTATATGATTTTAAACCCGACTCTGGACATACAAACTTCTCACAAAAGAAAATAGACTTCACATGTACACTTCTCCCATAATGACTGTAAGAATGGACTCCTTATATGATTTTAAACCCGACTCTGGACATACAAACTTCTCACAAAAGAAAATAGACTTCACATGTACACTTCTCCCATAATGACTGTAAGAATGGACTCCTTATATGATTTTAAACCCGACTCTGGACATACAAACTTCTCTCAAAAAGAAAATAGACTTCACATGTACACTTCTCCCAAATTGACTGTAAGAATGGACTCCTTATATGATTTTAAACCCGACTCTGGACATACAAACTTCTCTCAAAAGAAAATAGACTTCACATGTACACTTCTCCCAAATTGACTGTAAGAATGGACTCCTTATATGATTTTAAACCCGACTCTGGACATACAAACTTCTCTCAAAAGAAAATAGACTTCACATGTACACTTCTCCCATAATGACTGTAAGAATGGACTCCTTATATGATTTTAAACCCGACTCTGGACATACAAACTTCTCTCAAAAAGAAAATAGACTTCACATGTACACTTCTCCCAAATTGACTGTAAGAATGGACTCCTTATATGATTTTAAACCCGACTCTGGACATACAAACTTCTCTCAAAAAGAAAATAGACTTCACATGTACACTTCTCCCATAATGACTGTAAGAATGGACTCCTTATATGATTTTAAACCCGACTCTGGACATACAAACTTCTCACAAAAGAAAATAGATTTCACATGTACACTTCTCCCATAATAACTGTAAGAATGGACTCTTTATATGATTTTAAACCCGACTCTGGACATACAAACTTCTCTCAAAAAGAAAATAGACTTCACATGTACACTTCTCCCAAATTGACTGTAAGAATGGACTCCTTATATGATTTTAAACCCGACTCTGGACATACAAACTTCTCTCAAAAAGAAAATAGACTTCACATGTACACTTCTCCCATAATGACTGTAAGAATGGACTCCTTATATGATTTTAAACCCGACTCTGGACATACAAACTTCTCACAAAAGAAAATAGATTTCACATGTACACTTCTCCCATAATAACTGTAAGAATGGACTCTTTATATGATTTTAAACCCGACTCTGGACATACAAACTTCTCTCAAAAAGAAAATAGACTTCACATGTACACTTCTCCCAAATTGACTGTAAGAATGGACTCCTTATATGATTTTAAACCCGACTCTGGACATACAAACTTCTCTCAAAAAGAAAATAGACTTCACATGTACACTTCTCCCATAATGACTGTAAGAATGGACTCCTTATATGATTTTAAACCCGACTCTGGACATACAAACTTCTCTCAAAAAGAAAATAGACTTCACATGTACACTTCTCCCAAATTGACTGTAAGAATGGACTCCTTATATGATTTTAAACCCGACTCTGGACATACAAACTTCTCTCAAAAAGAAAATAGACTTCACATGTACACTTCTCCCATAATGACTGTAAGAATGGACTC	-2308	Deletion	No	An insertion exists in the Anc and all other MA lines, whereas a deletion exists in the focal line	Existing variant in the ancestor, second called in line	The locus contains repeating units of a ~300-mer inside an intron	An x-kb deletion in a 5kb+ intron (5kb is the intron size on the reference, where N2 and other MA lines contain further duplication)	R193.2	Intron	Predicted to be located in membrane. Human ortholog(s) of this gene implicated in Bethlem myopathy; Ullrich congenital muscular dystrophy; and dystonia 27. Is an ortholog of human COL6A3 (collagen type VI alpha 3 chain).	-	1	No	PASS	No	No	-	Yes	306	TCACAGTGTACACTTCTCCCAAAATGACTGTAAGAATGGACTCCTTATATGATTTTAAACCCGACTCTGGACATACAAACTTCTCTCAAAAAGAAAATAGACTTCACATGTACACTTCTCCCATAATGACTGTAAGAATGGACTCCTTATATGATTTTAAACCCGACTCTGGACATACAAACTTCTCTCAAAAAGAAAATAGACTTCACATGTACACTTCTCCCATAATGACTGTAAGAATGGACTCCTTATATGATTTTAAACCCGACTCTGGACATACAAACTTCTCTCAAAAAGAAAATAGACTTCACATGTACACTTCTCCCAAATTGACTGTAAGAATGGACTCCTTATATGATTTTAAACCCGACTCTGGACATACAAACTTCTCTCAAAAAGAAAATAGACTTCACATGTACACTTCTCCCATAATGACTGTAAGAATGGACTCCTTATATGATTTTAAACCCGACTCTGGACATACAAACTTCTCTCAAAAAGAAAATAGACTTCACATGTACACTTCTCCCAAATTGACTGTAAGAATGGACTCCTTATATGATTTTAAACCCGACTCTGGACATACAAACTTCTCACAAAAGAAAATAGACTTCACATGTACACTTCTCCCAAATTGACTGTAAGAATGGACTCCTTATATGATTTTAAACCCGACTCTGGACATACAAACTTCTCTCAAAAAGAAAATAGACTTCACATGTACACTTCTCCCAAATTGACTGTAAGAATGGACTCCTTATATGATTTTAAACCCGACTCTGGACATACAAACTTCTCTCAAAAAGAAAATAGACTTCACATGTACACTTCTCCCAAATTGACTGTAAGAATGGACTCCTTATATGATTTTAAACCCGACTCTGGACATACAAACTTCTCTCAAAAAGAAAATAGACTTCACATGTACACTTCTCCCAAATTGACTGTAAGAATGGACTCCTTATATGATTTTAAACCCGACTCTGGACATACAAACTTCTCTCAAAAAGAAAATAGACTTCACATGTACACTTCTCCCAAATTGACTGTAAGAATGGACTCCTTATATGATTTTAAACCCGACTCTGGACATACAAACTTCTCACAAAAGAAAATAGACTTCACATGTACACTTCTCCCATAATGACTGTAAGAATGGACTCCTTATATGATTTTAAACCCGACTCTGGACATACAAACTTCTCACAAAAGAAAATAGACTTCACATGTACACTTCTCCCATAATGACTGTAAGAATGGACTCCTTATATGATTTTAAACCCGACTCTGGACATACAAACTTCTCACAAAAGAAAATAGACTTCACATGTACACTTCTCCCATAATGACTGTAAGAATGGACTCCTTATATGATTTTAAACCCGACTCTGGACATACAAACTTCTCACAAAAGAAAATAGATTTCACATGTACACTTCTCCCATAATAACTGTAAGAATGGACTCTTTATATGATTTTAAACCCGACTCTGGACATACAAACTTCTCTCAAAAAGAAAATAGACTTCACATGTACACTTCTCCCAAATTGACTGTAAGAATGGACTCCTTATATGATTTTAAACCCGACTCTGGACATACAAACTTCTCTCAAAAAGAAAATAGACTTCACATGTACACTTCTCCCATAATGACTGTAAGAATGGACTCCTTATATGATTTTAAACCCGACTCTGGACATACAAACTTCTCACAAAAGAAAATAGATTTCACATGTACACTTCTCCCATAATAACTGTAAGAATGGACTCTTTATATGATTTTAAACCCGACTCTGGACATACAAACTTCTCTCAAAAAGAAAATAGACTTCACATGTACACTTCTCCCAAATTGACTGTAAGAATGGACTCCTTATATGATTTTAAACCCGACTCTGGACATACAAACTTCTCACAAAAGAAAATAGACTTCACATGTACACTTCTCCCATAATGACTGTAAGAATGGACTCCTTATATGATTTTAAACCCGACTCTGGACATACAAACTTCTCTCAAAAAGAAAATAGACTTCACAGTGTACACTTCTCCCAAAATGACTGTAAGAATGGACTCCTTATATGATTTTAAACCCGACTCTGGACATACAAACTTCTCTCAAAAAGAAAATAGACTTCACATGTACACTTCTCCCAAATTGACTGTAAGAATGGACTCCTTATATGATTTTAAACCCGACTCTGGACATACAAACTTCTCTCAAAAAGAAAATAGACTTCACATGTACACTTCTCCCAAATTGACTGTAAGAATGGACTCCTTATATGATTTTAAACCCGACTCTGGACATACAAACTTCTCTCAAAAAGAAAATAGACTTCACATGTACACTTCTCCCAAATTGACTGTAAGAATGGACTCCTTATATTATTTTAAACCCGACTCTGGACATACAAACTTCTCTCAAAAAGAAAATAGACTTCACATGTACACTTCTCCCAAATTGACTGTAAGAATGGACTCCTTATATGATTTTAAACCCGACTCTGGACATACAAACTTCTCTCAAAAAGAAAATAGACTTCACAGTGTACACTTCTCCCATAATGACTGTAAGAATGGACTCCTTATATGATTTTAAACCCGACTCTGGACATACAAACTTCTCTCAAAAAGAAAATAGACTTCACATGTACACTTCTCCCATAATGACTGTAAGAATGGACTCCTTATATGATTTTAAACCCGACTCTGGACATACAAACTTCTCTCAAAAAGAAAATAGACTTCACATGTACACTTCTCCCAAATTGACTGTAAGAATGGACTCCTTATATGATTTTAAACCCGACTCTGGACATACAAACTTCTCTCAAAAAGAAAATAGACTTCACAGTGTACACTTCTCCCAAAATGACTGTAAGAATGGACTCCTTATATGATTTTAAACCCGACTCTGGACATACAAACTTCTCTCAAAAAGAAAATAGACTTCACATGTACACTTCTCCCAAATTGACTGTAAGAATGGACTCCTTATATGATTTTAAACCCGACTCTGGACATACAAACTTCTCACAAAAGAAAATAGACTTCACATGTACACTTCTCCCAAATTGACTGTAAGAATGGACTCCTTATATGATTTTAAACCCGACTCTGGACATACAAACTTCTCACAAAAGAAAATAGACTTCACATGTACACTTCTCCCATAATGACTGTAAGAATGGACTCCTTATATGATTTTAAACCCGACTCTGGACATACAAACTTCTCTCAAAAAGAAAATAGACTTCACATGTACACTTCTCCCAAATTGACTGTAAGAATGGACTCCTTATATGATTTTAAACCCGACTCTGGACATACAAACTTCTCTCAAAAAGAAAATAGACTTCACATGTACACTTCTCCCAAATTGACTGTAAGAATGGACTCCTTATATGATTTTAAACCCGACTCTGGACATACAAACTTCTCACAAAAGAAAATAGACTTCACATGTACACTTCTCCCATAATGACTGTAAGAATGGACTCCTTATATGATTTTAAACCCGACTCTGGACATACAAACTTCTCTCAAAAAGAAAATAGACTTCACATGTACACTTCTCCCAAATTGACTGTAAGAATGGACTCCTTATATGATTTTAAACCCGACTCTGGACATACAAACTTCTCTCAAAAAGAAAATAGACTTCACATGTACACTTCTCCCAAATTGACTGTAAGAATGGACTCCTTATATGATTTTAAACCCGACTCTGGACATACAAACTTCTCTCAAAAAGAAAATAGACTTCACATGTACACTTCTCCCATAATGACTGTAAGAATGGACTCCTTATATGATTTTAAACCCGACTCTGGACATACAAACTTCTCTCAAAAAGAAAATAGACTTCACATGTACACTTCTCCCAAATTGACTGTAAGAATGGACTCCTTATATGATTTTAAACCCGACTCTGGACATACAAACTTCTCTCAAAAAGAAAATAGACTTCACATGTACACTTCTCCCATAATGACTGTAAGAATGGACTCCTTATATGATTTTAAACCCGACTCTGGACATACAAACTTCTCACAAAAGAAAATAGATTTCACATGTACACTTCTCCCATAATAACTGTAAGAATGGACTCTTTATATGATTTTAAACCCGACTCTGGACATACAAACTTCTCTCAAAAAGAAAATAGACTTCACATGTACACTTCTCCCAAATTGACTGTAAGAATGGACTCCTTATATGATTTTAAACCCGACTCTGGACATACAAACTTCTCTCAAAAAGAAAATAGACTTCACATGTACACTTCTCCCATAATGACTGTAAGAATGGACTCCTTATATGATTTTAAACCCGACTCTGGACATACAAACTTCTCTCAAAAAGAAAATAGACTTCACATGTACACTTCTCCCAAATTGACTGTAAGAATGGACTCCTTATATGATTTTAAACCCGACTCTGGACATACAAACTTCTCTCAAAAAGAAAATAGACTTCACATGTACACTTCTCCCATAATGACTGTAAGAATGGACTCCTTATATGATTTTAAACCCGACTCTGGACATACAAACTTCTCACAAAAGAAAATAGATTTCACATGTACACTTCTCCCATAATAACTGTAAGAATGGACTCTTTATATGATTTT	Intron
X	1836534	A	AAAGCCTATGCCTAAGCATAAGCCTAAGCCTTTCCCAAAGCCTATGCTTTTCCCAAAGCCTATGCCTTTCCCAAAGCCTATGCCTAAGTCTAAACCTAAGTCTGAGCCTTTCCCAAACCCTATGCCATTCCCAAAGCCTAAGCCTATGCCTAAGCATAAGCCTAAGCCTTTCCCAAAGCCTATGCTTTTCCCAAAGCCTATGCCTATCCCAAAGCCTATGCCTTTCCCAAAGCCTATGCTTTTCCCAAAGCCTATGCCTTTCCCAAAGCCTATGCCTAAATCTAAACCTAAGTCTGAGCCTTTCCCAAACCCTATGCCATTCCCAAAGCCTATGCCGAAGCCGAAGCCTAAGCCTAAGCCTATGCCTAAGCATAAGCCTAAGCCTTTCCCAAAGCCTATGCTTTTCCCA	409	Insertion	517	Yes	-	-		-	-	False positive; All lines contain the insertion but at a different locus adjacent	Variant exists across all lines, wronly aligned, wrongly called by variant caller	-	-	-	-	-	-	-	-	FAIL	-	-	-	-	-	-
X	3665782	A	AGGTTTTTGGGGGGGGGGGGGGGGTTTGGGTTTTGT	35	Insertion	517	Yes	-	-		-	-	Likely false positive; Only the assembly alignment contains the variant, and there is no other evidence for it	Variant is likely mis-assembled; exists across all lines in raw data	-	-	-	-	-	-	-	-	FAIL	-	-	-	-	-	-
X	9459946	A	X	3353	Inversion	517	Yes	-	-		-	-	Likely false positive; All lines potentially contain the same or some inversion at the locus, difficult to discern	Variant is likely mis-assembled; exists across all lines in raw data	-	-	-	-	-	-	-	-	FAIL	-	-	-	-	-	-
X	16884059	ATTTGGTCGGGTATTTCGGAATGGCTCCGGCCACAAAATGTGCCTTACAAACATGTGTTTTCCGCAACTATCACACGGTTTGGAAATGGAAAACATCGTTTTACAAGGCACGGTTTTGTGGGCGGGGCCAATCCGGAATACCCCGACCGAATGAATTTCCCCTCGGCATTCTTCCCAGAAGGCCCAAAAGGCCTTCTGATGAAGTGGGGGGGGGGGGGGGGGGGAGAGC	A	-228	Deletion	517	No	ATTTGGTCGGGTATTTCGGAATGGCTCCGGCCACAAAATGTGCCTTACAAACATGTGTTTTCCGCAACTATCACACGGTTTGGAAATGGAAAACATCGTTTTACAAGGCACGGTTTTGTGGGCGGGGCCAATCCGGAATACCCCGACCGAATGAATTTCCCCTCGGCATTCTTCCCAGAAGGCCCAAAAGGCCTTCTGATGAAGTGGGGGGGGGGGGGGGGGGGAGAGC	A	-228	Deletion	No	-	-	The locus contains two inverted terminal repeats (loop 158) contained inside an intron	The deletion is entirely contained in a short exon (225bp deletion in a 1kb intron)	Y13C8A.1	Intron	Enriched in lateral ganglion based on single-cell RNA-seq studies. Is affected by several genes including daf-16; daf-2; and dpy-10 based on microarray and RNA-seq studies. Is affected by eight chemicals including Rifampin; allantoin; and Sirolimus based on RNA-seq and microarray studies.	-	1	No	PASS	No	No	-	Yes	67	ATTCATTTGGTCGGGTATTTCGGAATGGCTCCGGCCACAAAATGTGCCTTACAAACATGTGTTTTCC	Intron
X	17550186	TTTAGGTTGATTTGCAATTTAAGTTCTATATTAGGTTATATATA	T	-43	Deletion	517	No	TTTAGGTTGATTTGCAATTTAAGTTCTATATTAGGTTATATATA	T	-43	Deletion	No	-	-	Not low complexity; intergenic region between two genes; does not directly hit a promoter. The sequence is present in an existing segmental duplication	Close to two promotors, both promotors run in opposite directions between two genes	hlh-28; hlh-29	5' Upstream; 5' Upstream	hlh-28; Predicted to enable DNA-binding transcription factor activity, RNA polymerase II-specific and RNA polymerase II cis-regulatory region sequence-specific DNA binding activity. Predicted to be involved in anterior/posterior pattern specification; regulation of neurogenesis; and regulation of transcription by RNA polymerase II. Expressed in several structures, including amphid sheath cell; coelomocyte; ganglia; non-striated muscle; and rectal gland cell.	Promoter; Promoter	2	No	PASS	No	No	-	No	-	-	Intergenic
I	3990297	G	GATTCTCCATAATTCTCGGTTTAAAATATTTTGAAAACCAGTGCACATTTCAAATTTTATATTCTCCATAATTCTCGGTTTTAAATATTTTGAAAACCAGTGCACATTTGAAATTTTATATTCTCCATAATTCTCGGTTTTAAATATTTTGAAAACCAGTGCACATTTCAAATTTTATATTCTCCATAATTCTCGGTTTAAAATATTTTAAAAACCAGTGCACATTTGAAATTTTATATTCTCCATAATTCTCGGTTTTAAATATTTTGAAAACCAGTGCACATTTGAAATTCCCAGTTCTCCATTAATTTCAGTTTAAAATATTTTAAAAACCAGTGCACATTTGAAATTTTATATTCTCCATAATTCTCGGTTTAAAATATTTTAAAAACCAGTGCACATTTGAAATTTTATATTCTCCATAATTCTCGGTTTTAAATATTTTGAAAACCAGTGCACATTTGAAATTCCCAATTCTCCATTAATTTCAGTTTAAAATATTTTAAAAACCAGTGCACATTTGAAATTTTATATTCTCCATAATTCTCGGTTTAAAATATTTTAAAAACCAGTGCACATTTCAAATTTTATATTCTCCATAATTCTCGGTTTTAAATATTTTGAAAACCAGTGCACATTTGAAATTCTCAATTCTCCACAGTTTTCAGTTTAAAATATTTTAAAAACCAGTGCACATTTGAAATTTTATATTCTCCATAAATTTCAGTTTAAAAAAATTTGAAAACCAGTGCACATTTGAAATTTTATATTCTCCATAATTCTCGGTTTTAAATATTTTGAAAACCAGTGCACATTTGAAATTCTCAATTCTCCACAGTTTTCAGTTTAAAATATTTTAAAAACCAGTGCACATTTGAAATTTTATATTCTCCATAAATTTCAGTTTAAAAAAATTTGAAAACCAGTGCACATTTGAAATTTTATATTCTCTATAATTCTCGGTTTAAAATATTTTAAAAACCAGTGCACATTTGAAATTCCCAATTCTCCACAGTTTTCAGTTTGAAAAATTTTGAAAACCAGTGCACATTTGAAATTTTATATTCTCTATAATTCTCGGTTTTAAATATTTTGAAAACCAGTGCACATTTGAAATTCCCAATTCTCCACAGTTTTCAGTTTGAAAAATTTTGAAAACCAGTGCACATTTGAAATTTTATATTCTCTATAATTCTCGGTTTAAAATATTTTAAAAACCAGTGCACATTTGAAATTCCCAATTCTCCACAGTTTTCAGTTTAAAAAATTTTGAAAACCAGTGCACATTTGAAATTTTATATTCTCTATAATTCTCGGTTTTAAATATTTTAAAAACCAGTGCACATTTGAAATTCCCAATTCTCCACAGTTTTCAGTTTAAAATATTTTAAAAACCAGTGCACATTTGAAATTCCCAATTCTCCACAGTTTTCAGTTTAAAATATTTTAAAAACCAGTGCACATTTGAAATTCTCAATTCTCCACAGTTTTCAGTTTAAAATATTTTAAAAACCAGTGCACATTTGAAATTTTATATTCTCTATAATTCTCGGTTTTAAATATTTTAAAAACCAGTGCACATTTGAAATTCCCAATTCTCCACAGTGTTCAGTTTAAAAAATTTTAAAAACCAGTACACATTTGAAATTTTATATTCTCCATAATTCTCGGTTTTAAATATTTTGAAAACCAGTGCACATTTGAAATTCTCAATTCTCCACAGTTTTCAGTTTAAAATATTTTAAAAACCAGTGCACATTTGAAATTTTATATTCTCCATAAATTTCAGTTTAAAAAAATTTGAAAACCAGTGCACATTTGAAATTTTATATTCTCTATAATTCTCGGTTTAAAATATTTTAAAAACCAGTGCACATTTGAAATTCCCAATTCTCCACAGTTTTCAGTTTAAAAAAATTTGAAAACCAGTGCACATTTGAAATTTTATATTCTCTATAATTCTCGGTTTAAAATATTTTAAAAACCAGTGCACATTTGAAATTCTCAATTCTCCACAGTTTTCAGTTTAAAATATTTTAAAAACCAGTGCACATTTGAAATTCCCAATTCTCCATAAATTTCAGTTTAAAAAAATTTGAAAACCAGTGCACATTTGAAATTTTATATTCTCCATAATTCTCGGTTTTTAAATATTTTGAAAACCAGTGCACATTTGAAATTCTCAATTCTCCACAGTTTTCAGTTTAAAATATTTTAAAAACCAGTGCACATTTGAAATTCTCAATTCTCCACAGTTTTCAGTTTAAAATATTTTAAAAACCAGTGCACATTTGAAATTTTATATTCTCTATAATTCTCGGTTTTAAATATTTTAAAAACCAGTGCACATTTGAAATTCCCAATTCTCCACAGTTTTCAGTTTAAAAAATTTTAAAAACCAGTACACATTTGAAATTTTATATTCTCCATAATTCTCGGTTTTAAATATTTTGAAAACCAGTGCACATTTGAAATTCTCAATTCTCCACAGTTTTCAGTTTAAAATATTTTAAAAACCAGTGCACATTTGAAATTTTATATTCTCCATAAATTTCAGTTTAAAAAAATTTGAAAACCAGTGCACATTTGAAATTTTA	2596	Insertion	530	Yes	-	-		-	-	Likely false positive; low complexity region, same alignment and soft clips across all MA lines and Anc	No evidence of variant in the alignment or the assembly	-	-	-	-	-	-	-	-	FAIL	-	-	-	-	-	-
I	9205269	TTATATATATATATATATATATATATATATATATATATATATATA	T	-44	Deletion	530	Yes	TATATATATATATATATATATATATATATATATATATATATATATATATATATATAT	T	-56	Deletion	No	An insertion exists in the Anc and all other MA lines, whereas a deletion exists in the focal line	Existing variant in the ancestor, second called in line	Low complexity TATA repeat in the middle of an intron	Variant present on an ncRNA, which is present at the end of a 10-kb intron	lim-9; C45G3.6	Intron; ncRNA	Enables protein domain specific binding activity. Located in M band. Expressed in several structures, including body wall musculature; excretory canal; non-striated muscle; spermatheca; and vulva. Is an ortholog of human FHL2 (four and a half LIM domains 2).	Transcription Factor Binding Site	2	No	PASS	No	No	-	Yes	2	TA	Intron
I	11055561	AATTAGTCTTCAGAGGCACAATTTCGATATATTTCTTCGAGAATCCGATTTTTTTCGAA	A	-58	Deletion	530	No	AATTAGTCTTCAGAGGCACAATTTCGATATATTTCTTCGAGAATCCGATTTTTTTCGAA	A	-58	Deletion	No	-	-	Low complexity sequence present, but does not correspond to the deletion	Clean deletion, starts at the end of a TF binding site	None	Intergenic	-	Transcription Factor Binding Site	0	No	PASS	No	No	-	No	-	-	Intergenic
II	2050485	ATTCTGGTATTTTTGACTATGCTGAAGAGTTTTATGAAATAAAAAAGAATGACTCTATATGATTTTCCCATACTTTTGAATTTTTGAAAAAATCAGCTTTTATATATTTTTATCCATTTTTAAAAAATACTTCCGTACAAACTATTATACTTTGTTTAGCATTT	A	-163	Deletion	530	No	ATTCTGGTATTTTTGACTATGCTGAAGAGTTTTATGAAATAAAAAAGAATGACTCTATATGATTTTCCCATACTTTTGAATTTTTGAAAAAATCAGCTTTTATATATTTTTATCCATTTTTAAAAAATACTTCCGTACAAACTATTATACTTTGTTTAGCATTT	A	-163	Deletion	No	-	-	Low complexity region that contains a 320-mer (160 unit). The locus is in an intron of a pseudogene	A single deletion of a 162-mer from the repeating unit	F07E5.4	Intron	Enriched in coelomocyte based on tiling array studies. Is affected by several genes including daf-2; age-1; and eat-2 based on microarray and RNA-seq studies. Is affected by ten chemicals including methylmercuric chloride; metformin; and Sirolimus based on microarray and RNA-seq studies.	None	1	Yes	PASS	No	No	-	Yes	162	TTCTGGTATTTTTGACTATGCTGAAGAGTTTTATGAAATAAAAAAGAATGACTCTATATGATTTTCCCATACTTTTGAATTTTTGAAAAAATCAGCTTTTATATATTTTTATCCATTTTTAAAAAATACTTCCGTACAAACTATTATACTTTGTTTAGCATT	Intron
III	587990	A	ATGGGTATGCTAAATAATTAGCAGACCAAAGT	31	Insertion	530	No	A	ATGGGTATGCTAAATAATTAGCAGACCAAAGT	31	Insertion	No	-	-	The region contains 6 copies of a 31-mer, so this insertion makes sense	Insertion present in a short 500-bp intron	Y55B1AR.2	Intron	Enriched in several structures, including ABplpppaapa; ABprpppaapa; germ line; head mesodermal cell; and neurons based on microarray; RNA-seq; and single-cell RNA-seq studies. Is affected by several genes including daf-12; hsf-1; and let-7 based on tiling array; proteomic; RNA-seq; and microarray studies. Is affected by nine chemicals including bisphenol S; Zidovudine; and metformin based on RNA-seq and microarray studies. Is predicted to encode a protein with the following domains: Phosphorylation site and Phosphorylation site.	-	1	-	PASS	-	-	-	Yes	31	TGGGTATGCTAAATAATTAGCAGACCAAAGT	Intron
III	1645957	C	CTTGACCGGAAGATTATTTTAAAAAATGCAGAAAATGCATCAAAAGCTGTATTTTTCAAAAATTCAAAAGTACGGAAAAATCATATGGAGTGCTTCTTTTTTCTTTTATAATACTGTTCAGCATAGTCAAATATACCAGAAAATACCAAAAAATAATGCTATCTTGACCGGAAGATTATTTTAAAAAATGCAGAAAATGCACCAAAAGCTGTTTTTTTCAAAAATTCAAAAATTCAAAATTACGGAAAAATCATATGAAGTACTTCTTTTTCTGTTATAAAACTGTTAAGCAGTGCCAAAATTACCAAAAAATATTAAAAATAGTATGCTATCTTGACCGGAAGATTATTTTTAAAAATGCAGAAAATGCACCAAAAGCTGTTTTTTTCAAAAATTCAAAAATTCAAAATTACGGAAAAATCATATGAAGTACTTCTTTTTCTGTTATAAAACTGTTAAGCAGTGCCAAAATTACCAAAAAATATTAAAAATAGTATGCTATCTTGACCGGAAGATTATTTTTAAAAATGCAGAAAATGCACCAAAAGCTGTTTTTTTCAAAAATTCAAAAATTCAAAATTACGGAAAAATCATATGAAGTACTTCTTTTTCTGTTATAAAACTGTTTAGCATTGCCATAATTACCAGAAAATACCAAAAAAAAGTATGCTAGCTTGACCGGAAGATTATTTTGAAAAATGCAGAAAATGCACCAAAAGCTTTTTTTTTTAATTCAAAAATTCAAAATTACGGAAAAATCATATGAAGTACTTCTTTTTTTTTTTATAAAACTGTTTAGCAGTGCCAAAATTACCAAAAAATACCAAAAATAGTATGCTAG	840	Insertion	530	No	C	CTTGACCGGAAGATTATTTTAAAAAATGCAGAAAATGCATCAAAAGCTGTATTTTTCAAAAATTCAAAAGTACGGAAAAATCATATGGAGTGCTTCTTTTTTCTTTTATAATACTGTTCAGCATAGTCAAATATACCAGAAAATACCAAAAAATAATGCTATCTTGACCGGAAGATTATTTTAAAAAATGCAGAAAATGCACCAAAAGCTGTTTTTTTCAAAAATTCAAAAATTCAAAATTACGGAAAAATCATATGAAGTACTTCTTTTTCTGTTATAAAACTGTTAAGCAGTGCCAAAATTACCAAAAAATATTAAAAATAGTATGCTATCTTGACCGGAAGATTATTTTTAAAAATGCAGAAAATGCACCAAAAGCTGTTTTTTTCAAAAATTCAAAAATTCAAAATTACGGAAAAATCATATGAAGTACTTCTTTTTCTGTTATAAAACTGTTAAGCAGTGCCAAAATTACCAAAAAATATTAAAAATAGTATGCTATCTTGACCGGAAGATTATTTTTAAAAATGCAGAAAATGCACCAAAAGCTGTTTTTTTCAAAAATTCAAAAATTCAAAATTACGGAAAAATCATATGAAGTACTTCTTTTTCTGTTATAAAACTGTTTAGCATTGCCATAATTACCAGAAAATACCAAAAAAAAGTATGCTAGCTTGACCGGAAGATTATTTTGAAAAATGCAGAAAATGCACCAAAAGCTTTTTTTTTTAATTCAAAAATTCAAAATTACGGAAAAATCATATGAAGTACTTCTTTTTTTTTTTATAAAACTGTTTAGCAGTGCCAAAATTACCAAAAAATACCAAAAATAGTATGCTAG	840	Insertion	No	-	-	The site contains a 163-mer tandem repeat (16 copies), and the expansion contains 5 more copies	Solidly intergenic, but close to some Dnase I hypersensitive sites	None	Intergenic	-	Dnase I Hypersensitive Site	0	No	PASS	No	No	-	Yes	163	CTTGACCGGAAGATTATTTTAAAAAATGCAGAAAATGCATCAAAAGCTGTATTTTTCAAAAATTCAAAAGTACGGAAAAATCATATGGAGTGCTTCTTTTTTCTTTTATAATACTGTTCAGCATAGTCAAATATACCAGAAAATACCAAAAAATAATGCTATCT	Intergenic
III	12172500	A	ACATTTTTTGCACATTTTCTGTACATTTTTTGCACATTTTTTGCACATTTTTTGCACATTTTTTCACATTTTTTGCACATTTTTTTGCACATTTTTTGCACATTTTTTGCACATTTTTTGCACATTTTTTGCACATTTTTTGCACATTGTATGCACATTTTCTGTACATTTTTTGCACATTTTTTGCACATTTTTTCAAATTTTTTGCACATTTTTTGCACATTTTCTGTACATTTTTTGCACATTTTTTGCACATTTTTTGCACATTTTTTGCACATTTTTTGCACATTTTTTGCACATTTTCTGT	305	Insertion	530	No	A	ACATTTTTTGCACATTTTCTGTACATTTTTTGCACATTTTTTGCACATTTTTTGCACATTTTTTCACATTTTTTGCACATTTTTTTGCACATTTTTTGCACATTTTTTGCACATTTTTTGCACATTTTTTGCACATTTTTTGCACATTGTATGCACATTTTCTGTACATTTTTTGCACATTTTTTGCACATTTTTTCAAATTTTTTGCACATTTTTTGCACATTTTCTGTACATTTTTTGCACATTTTTTGCACATTTTTTGCACATTTTTTGCACATTTTTTGCACATTTTTTGCACATTTTCTGT	305	Insertion	No	-	-	The regions already contains many repeats that are 11-mer	Intron	Y75B8A.9	Intron	Predicted to enable Notch binding activity and polypeptide N-acetylgalactosaminyltransferase activity. Predicted to be involved in protein O-linked glycosylation and regulation of Notch signaling pathway. Predicted to be located in Golgi apparatus. Expressed in excretory cell; hypodermis; and pharyngeal cell. Is an ortholog of human GALNT11 (polypeptide N-acetylgalactosaminyltransferase 11).	-	1	No	PASS	No	No	-	Yes	11	ACATTTTTTGC	Intron
X	15668313	TCACACACACACACACACACACACACACACACACACACACA	T	-40	Deletion	530	Yes	TCACACACACACACACACACACACACACACACACACACACACACACACACACACACA	T	-56	Deletion	No	An insertion exists in the Anc and all other MA lines, whereas a deletion exists in the focal line	Existing variant in the ancestor, second called in line	CA dinucleotide repeat inside an intron and close to several regulatory elements	Expansion of the repeat in the ancestor, and deletion of many more repeat units in the MA line	pcdr-1	Intron	Predicted to enable G protein-coupled receptor activity. Predicted to be involved in G protein-coupled receptor signaling pathway. Predicted to be located in plasma membrane. Expressed in cholinergic neurons; ciliated neurons; rectal epithelium; ventral cord neurons; and vulval muscle. Is an ortholog of human GPR21 (G protein-coupled receptor 21) and GPR52 (G protein-coupled receptor 52).	Transcription Factor Binding Site	1	No	PASS	No	No	-	Yes	2	CA	Intron
II	3041470	CGTCACGTAGTTCCATATCATATCTGCAGTGTTGCACTGAGCATTTATAGTAACCGTCTGGGGAGGTGGGTCCAGATTGTTTTCCACTGGGGTGAAGGCTCCATTCAGATCCATTTGCACGTTGAAGTCGTCGGCTCCAGAGCAAGTGATTGTCATTGAGGAGACGCCGGCTGTAGTTGTAACTGCTGAATGTGTAACATCGATGGCGACCTCAGGGGTTTGATCGTCTCCAACTCCATAAGTTATCAACGCCGGATCACATGGCACCGGCTCCGGATCCGGTCCCTCTCCCGGCAAATTCTGAACTTGTTGGCAGGTCACACTGTCAAGCGCCTGTGTGGATGGCTGTCCATTCACCATTG	C	-361	Deletion	563	No	CGTCACGTAGTTCCATATCATATCTGCAGTGTTGCACTGAGCATTTATAGTAACCGTCTGGGGAGGTGGGTCCAGATTGTTTTCCACTGGGGTGAAGGCTCCATTCAGATCCATTTGCACGTTGAAGTCGTCGGCTCCAGAGCAAGTGATTGTCATTGAGGAGACGCCGGCTGTAGTTGTAACTGCTGAATGTGTAACATCGATGGCGACCTCAGGGGTTTGATCGTCTCCAACTCCATAAGTTATCAACGCCGGATCACATGGCACCGGCTCCGGATCCGGTCCCTCTCCCGGCAAATTCTGAACTTGTTGGCAGGTCACACTGTCAAGCGCCTGTGTGGATGGCTGTCCATTCACCATTG	C	-361	Deletion	No	-	-	The locus contains 4 copies of a 360-mer, one of them is a clean deletion	The 360-mer exists in an exon, and one copy of the repeating unit is deleted	B0454.8	Exon	Enriched in germline precursor cell based on tiling array studies. Is affected by several genes including daf-2; hsf-1; and eat-2 based on microarray and RNA-seq studies. Is affected by six chemicals including methylmercury hydroxide; Tunicamycin; and cholesterol based on RNA-seq and microarray studies. Is predicted to encode a protein with the following domains: C6 domain and C6 domain.	None	1	No	PASS	No	No	-	Yes	360	GTCACGTAGTTCCATATCATATCTGCAGTGTTGCACTGAGCATTTATAGTAACCGTCTGGGGAGGTGGGTCCAGATTGTTTTCCACTGGGGTGAAGGCTCCATTCAGATCCATTTGCACGTTGAAGTCGTCGGCTCCAGAGCAAGTGATTGTCATTGAGGAGACGCCGGCTGTAGTTGTAACTGCTGAATGTGTAACATCGATGGCGACCTCAGGGGTTTGATCGTCTCCAACTCCATAAGTTATCAACGCCGGATCACATGGCACCGGCTCCGGATCCGGTCCCTCTCCCGGCAAATTCTGAACTTGTTGGCAGGTCACACTGTCAAGCGCCTGTGTGGATGGCTGTCCATTCACCATTG	Exon
IV	12048741	GAGAAAAGATTGTTCATGCTGTTCAACTTGCTCAGGGAAATCATGATTGTGATGGTTCCTACAAAAAAATGAATTTGTGTGGGCGTCCGCTCGGATTGAGGTTAGATGTAGATGGGGTGGGGGGGGGGGGGGCGGGGGGGAA	G	-141	Deletion	563	Yes	GAGAAAAGATTGTTCATGCTGTTCAACTTGCTCAGGGAAATCATGATTGTGATGGTTCCTACAAAAAAATGAATTTGTGTGGGCGTCCGCTCGGATTGAGGTTAGATGTAGATGGGGTGGGGGGGGGGGGGGCGGGGGGGAA	G	-141	Deletion	No	Heterozygous	-	Starts within exon, and ends up in an intron; not low complexity, but has a G4 quartet	Exonic	T12G3.4	Exon	Predicted to enable strictosidine synthase activity. Predicted to be involved in biosynthetic process. Predicted to be located in membrane. Is an ortholog of human APMAP (adipocyte plasma membrane associated protein).	-	1	-	PASS	Yes	No	-	Yes	27	GGGGTGGGGGGGGGGGGGGCGGGGGGG	Exon
V	18152299	ATATATAATTTTCTCAAATATTTCAGAGTCTCTAATATATTTTTAGAAGATTCCAAATTTCCCTAAAAATTTCAAAAGATTCTAGAACGTCTGTGCAAAAAATGGTGGCACAAAAATTTTGGATTTTTGGCAGAATTTTTATGGGATTCCATAGGAAATTAAAAAATATTTGAGATTTTAGCTAAAAGTAAGCCATTTTTTCCAAAACTTTGAGCGGTCATAACTTTTTTTTTCGAAAATTTTCACTTTGAAATTCGGTAGTTTCGGACCATTTTGGGTCTAAAAATGGCAAATTCTCAAATTTCGGTACTCCACCTTTAACTGCCAGTATGGTCTAATCTCGTCTAACACAGTCTAATTCCAGGCACCAACAAGCTGGTAAAGTCCTCGGAGCTTCTCGAAATCCAACGAGGAAAGTCCGACGCAGCAAATGGCAAGCGAGAGGCGACACCTTACCTGGAAATTCTCACAACTCCATCTGTCTGGGGTATATGGATTGGTGCTCTGGGAGATCTTATAGCCGTCCAACTGATTCACATCTACTCACCTGTCTATTTACACGATATTGGAGGCTATTCAGTGGAGAAGACCGGCTTTGCAGCGGCCGTACCGGTGCTGTTTCAGTTTTTCATGAAGCTTTTTGCAGGTGGGTATTCAATTTTGGTCAATTTTGTAGTGGGTGGCAATTGCCGTTCGGCAAATTACAGGCTTGCCAATTTGCTGGAAATTTTCAATTCCGGCAAATTGCCGGTTTGCCAGTTTGCCAGAAATTTTCAATTCCGGCACATTGCCGTTTTGCCGATATGTTGGAAGTTTTCAGTTCCGGCAGATTGTCGATTTGCCGGATATTTTCAATTTCGGCAATTTCCCAGTTTGTCGATTTGCTGGAAACTTTAAGTTCCGGTAAATTGCCGGCTTGTCAAATTTGCCTAAAGTTTTCTATTCCGGCACATTGCCGGTTTGCCGATTTGCCGGGAATTCTCAGTTCCGGCAAATAACCGGATTGCCGATTTGCCGGAAACTTTAAGTTACGGCAGATTGCCTGTTTGCCGATTTGCCGGAAATTTTCAATTCCGGCACATTGCCGTTTTGCCGATATGTTGGAAATTTCAAATTCCGGCAGATTGCCGATTTGCCGATTTGCCGGAAACTTTCAGTTTCGGTAAATTGTTGGCTTGTCAAATTTGCCTAAAATTTTCTATTCCGGCACATTGCAGGTTTGCCGATTTGCCGGAAAATTTAATTTTTGTGAAATTTGGCGATATGCTAATTTGCCGGAAAAAATCGATTGCCGCCCACCCCTGCTACCAGCCTAGAAGTCCTAAGCCTAGGCAAAACCCAAGATTTAGGCCCCAAAACAAAGCGTCGAGATCTGAAAGCCTAAGCCTAAAACCCAAAACCACAGGCCTCTGCCCTACCTAGGCCAGTCCAAGCCTCTTAAACCTCGGGCCCTAAAACAAAATTTGAGGGCTTAAGCCTAGAACTCTAAGCCAACGGAATAGGCCCTAAACCTGGGGTCTCTGTATAAAAGCTTGATCTATCTAGCCTGGTAACTTTTACCATTTCAGGCCACTCCAGTGACCGAATCTCTGGAGTATCTGAGACCACAAAGCTCCGGATCTACAATACAATTGCTCTGGGCGCCAGCGCTGTATTTCTAGCTGCTCTTGGTTTTGTGAAGGAAGGCCAAGGACTGACTGGCCTGATACTCATGACTGTAGCAACCGCGATGTTCGGATTCAATGGTGGAGGTTTTATTAAGGTACTCTACAAATAATTGAATAAAAAATAAAAAATAAAAAATATAAAATTCCAGTGCGCCGCCCTTGTCTCCCGACAGCACAATCATTTTGTCATGGCAAACGTCCAGTTTCTGCTGTGCCTCTCGATGCTTCTCTGTCCAATACTAGTATCATTTTTGCTTCGACACGGAACTATAGCCGAATGGAGATTGGTTTTCTTTGTTCACGCCGGAATTCTTGCAGTTTGTAATCTTATATTTTGTCTGTTGGCCACTGCAAAACCGGCTCCATGGACAGATCGGACGTTGAAGCCATCGGCGTCGAGAAACACACCATTGTATACAATAAAGTATTGATTGGAATGTAATATGAACATTATTTCGAAATCAAAATCTAGATAGCAAATGAATAGAATTGTCCAGCTTTTAAAGGCGGAGTAGCGCCAGTGGGGATTTTGTCTAAGTGCACTTATAATGATCTAAAACAACCGGATATCATAATAAAACTCTCCAAAAAATTATATATTTTTCATAATTTCCGGCCAAAGTTTTGGCTAATTGCCAAAATTTAGAAAAATACGAGCTTTTAAGGAAATTTAAAGAAATGTCGCATGTTTCGACCCCTACAATGTTTTAATACAAATAATTTAAACAAAATTAAAACATAAAAAATGTAGAAAAAAAAAATTTTTTTTTGGTCGATTTCCAAAATTATGAGTGGCAAAAACTGAGTAATTGACACTTTCTGACAGTAAATAAAAAATTCTCAGAAAATTTTTGAAAAGTTTTATCATGATATATGGTCATTTTAGGACCAAAGGAGTGGTTTTTAACAATTTCCCCACTGGCGCTACTCCACCTTTAAGGAAACCATCCAAAAATTAGAGAACTTGAAAGTATATTTACATTGAATTCCAACTGAAGATTTTTAGTTTAAAGGTGGAGTACCGAAGTTTGAGACTTTATTTTTTTAGACCCAAATTGGTCCAAAACTACCGAATTTCGTAATGAGACGTTCTGAAAACTTCTCAAAAAAAAAGTTATGGCGGCTCAAAGTTCGGCAAAATCAGGCCCGTTTTTAGCTAAAATCAAATTTTTTTCCAACTTCTCGGTGTCGCAACGTCTGGAACTAACTTTAATTTATTCATCACTTCTTAATAAATATTTTGGTTTTTGAGTGGGCGTTTATTCATTGATTTAAGTACATTTATGGTCTTTGGGGCACAAAATGTAACGTTTATTTGAAGATGGAAAAAAATTTGATTTTAGCTGAAAACTGGCCTTATTTTGCCGAATTTCGAACCGCCATAACTTTTTTTTTGCGAAATTTTCAGAACGTCTCATTACGAAATTCGGTAGTTTTGGACCAATTTGGGTCTAAAAAGGAAAAGTCTCAAATTTCGGTACTCCACCTTTAATAAAAAAAATTAATTTTTATTGAGACATTTTCAATTTTACGTTCTACAGTTGTTATTACAAATTTCATAAAGTATATAATTTTCTCAAATATTTCAGAGTCTCTAATATATTTTTAGAAGATTCCAAATTTCCCTAAAAATTTCAAAAGATTCTAGAACGTCTGTGCAAAAAATGGTGGCACAAAAATTTTGGATTTTTGGCAGAATTTTTATGGGATTCCATAGGAAATTAAAAAATATTTGAGATTTTAGCTAAAAGTAAGCCATTTTTTCCAAAACTTTGAGCGGTCATAACT	A	-3454	Deletion	563	No	ATATATAATTTTCTCAAATATTTCAGAGTCTCTAATATATTTTTAGAAGATTCCAAATTTCCCTAAAAATTTCAAAAGATTCTAGAACGTCTGTGCAAAAAATGGTGGCACAAAAATTTTGGATTTTTGGCAGAATTTTTATGGGATTCCATAGGAAATTAAAAAATATTTGAGATTTTAGCTAAAAGTAAGCCATTTTTTCCAAAACTTTGAGCGGTCATAACTTTTTTTTTCGAAAATTTTCACTTTGAAATTCGGTAGTTTCGGACCATTTTGGGTCTAAAAATGGCAAATTCTCAAATTTCGGTACTCCACCTTTAACTGCCAGTATGGTCTAATCTCGTCTAACACAGTCTAATTCCAGGCACCAACAAGCTGGTAAAGTCCTCGGAGCTTCTCGAAATCCAACGAGGAAAGTCCGACGCAGCAAATGGCAAGCGAGAGGCGACACCTTACCTGGAAATTCTCACAACTCCATCTGTCTGGGGTATATGGATTGGTGCTCTGGGAGATCTTATAGCCGTCCAACTGATTCACATCTACTCACCTGTCTATTTACACGATATTGGAGGCTATTCAGTGGAGAAGACCGGCTTTGCAGCGGCCGTACCGGTGCTGTTTCAGTTTTTCATGAAGCTTTTTGCAGGTGGGTATTCAATTTTGGTCAATTTTGTAGTGGGTGGCAATTGCCGTTCGGCAAATTACAGGCTTGCCAATTTGCTGGAAATTTTCAATTCCGGCAAATTGCCGGTTTGCCAGTTTGCCAGAAATTTTCAATTCCGGCACATTGCCGTTTTGCCGATATGTTGGAAGTTTTCAGTTCCGGCAGATTGTCGATTTGCCGGATATTTTCAATTTCGGCAATTTCCCAGTTTGTCGATTTGCTGGAAACTTTAAGTTCCGGTAAATTGCCGGCTTGTCAAATTTGCCTAAAGTTTTCTATTCCGGCACATTGCCGGTTTGCCGATTTGCCGGGAATTCTCAGTTCCGGCAAATAACCGGATTGCCGATTTGCCGGAAACTTTAAGTTACGGCAGATTGCCTGTTTGCCGATTTGCCGGAAATTTTCAATTCCGGCACATTGCCGTTTTGCCGATATGTTGGAAATTTCAAATTCCGGCAGATTGCCGATTTGCCGATTTGCCGGAAACTTTCAGTTTCGGTAAATTGTTGGCTTGTCAAATTTGCCTAAAATTTTCTATTCCGGCACATTGCAGGTTTGCCGATTTGCCGGAAAATTTAATTTTTGTGAAATTTGGCGATATGCTAATTTGCCGGAAAAAATCGATTGCCGCCCACCCCTGCTACCAGCCTAGAAGTCCTAAGCCTAGGCAAAACCCAAGATTTAGGCCCCAAAACAAAGCGTCGAGATCTGAAAGCCTAAGCCTAAAACCCAAAACCACAGGCCTCTGCCCTACCTAGGCCAGTCCAAGCCTCTTAAACCTCGGGCCCTAAAACAAAATTTGAGGGCTTAAGCCTAGAACTCTAAGCCAACGGAATAGGCCCTAAACCTGGGGTCTCTGTATAAAAGCTTGATCTATCTAGCCTGGTAACTTTTACCATTTCAGGCCACTCCAGTGACCGAATCTCTGGAGTATCTGAGACCACAAAGCTCCGGATCTACAATACAATTGCTCTGGGCGCCAGCGCTGTATTTCTAGCTGCTCTTGGTTTTGTGAAGGAAGGCCAAGGACTGACTGGCCTGATACTCATGACTGTAGCAACCGCGATGTTCGGATTCAATGGTGGAGGTTTTATTAAGGTACTCTACAAATAATTGAATAAAAAATAAAAAATAAAAAATATAAAATTCCAGTGCGCCGCCCTTGTCTCCCGACAGCACAATCATTTTGTCATGGCAAACGTCCAGTTTCTGCTGTGCCTCTCGATGCTTCTCTGTCCAATACTAGTATCATTTTTGCTTCGACACGGAACTATAGCCGAATGGAGATTGGTTTTCTTTGTTCACGCCGGAATTCTTGCAGTTTGTAATCTTATATTTTGTCTGTTGGCCACTGCAAAACCGGCTCCATGGACAGATCGGACGTTGAAGCCATCGGCGTCGAGAAACACACCATTGTATACAATAAAGTATTGATTGGAATGTAATATGAACATTATTTCGAAATCAAAATCTAGATAGCAAATGAATAGAATTGTCCAGCTTTTAAAGGCGGAGTAGCGCCAGTGGGGATTTTGTCTAAGTGCACTTATAATGATCTAAAACAACCGGATATCATAATAAAACTCTCCAAAAAATTATATATTTTTCATAATTTCCGGCCAAAGTTTTGGCTAATTGCCAAAATTTAGAAAAATACGAGCTTTTAAGGAAATTTAAAGAAATGTCGCATGTTTCGACCCCTACAATGTTTTAATACAAATAATTTAAACAAAATTAAAACATAAAAAATGTAGAAAAAAAAAATTTTTTTTTGGTCGATTTCCAAAATTATGAGTGGCAAAAACTGAGTAATTGACACTTTCTGACAGTAAATAAAAAATTCTCAGAAAATTTTTGAAAAGTTTTATCATGATATATGGTCATTTTAGGACCAAAGGAGTGGTTTTTAACAATTTCCCCACTGGCGCTACTCCACCTTTAAGGAAACCATCCAAAAATTAGAGAACTTGAAAGTATATTTACATTGAATTCCAACTGAAGATTTTTAGTTTAAAGGTGGAGTACCGAAGTTTGAGACTTTATTTTTTTAGACCCAAATTGGTCCAAAACTACCGAATTTCGTAATGAGACGTTCTGAAAACTTCTCAAAAAAAAAGTTATGGCGGCTCAAAGTTCGGCAAAATCAGGCCCGTTTTTAGCTAAAATCAAATTTTTTTCCAACTTCTCGGTGTCGCAACGTCTGGAACTAACTTTAATTTATTCATCACTTCTTAATAAATATTTTGGTTTTTGAGTGGGCGTTTATTCATTGATTTAAGTACATTTATGGTCTTTGGGGCACAAAATGTAACGTTTATTTGAAGATGGAAAAAAATTTGATTTTAGCTGAAAACTGGCCTTATTTTGCCGAATTTCGAACCGCCATAACTTTTTTTTTGCGAAATTTTCAGAACGTCTCATTACGAAATTCGGTAGTTTTGGACCAATTTGGGTCTAAAAAGGAAAAGTCTCAAATTTCGGTACTCCACCTTTAATAAAAAAAATTAATTTTTATTGAGACATTTTCAATTTTACGTTCTACAGTTGTTATTACAAATTTCATAAAGTATATAATTTTCTCAAATATTTCAGAGTCTCTAATATATTTTTAGAAGATTCCAAATTTCCCTAAAAATTTCAAAAGATTCTAGAACGTCTGTGCAAAAAATGGTGGCACAAAAATTTTGGATTTTTGGCAGAATTTTTATGGGATTCCATAGGAAATTAAAAAATATTTGAGATTTTAGCTAAAAGTAAGCCATTTTTTCCAAAACTTTGAGCGGTCATAACT	A	-3454	Deletion	No	-	-	Transposon related deletion, all genes lost are pseudogenes or transposon related genes								PASS	No	Yes	MARINER2	No			Exon
V	20106183	A	AAAATGAGCAAAGTTATGAAAGTTTGAAATTTCAACCTTTTTGAAAAAAAATTTTCAAAAATTTGGGTCTCGGAAAGGTGCCGGGGTACTGTAGTTTTTTGTCGCATTAATGCAAATTAAACTTCATTCTATAGAAAAATTGTAGAGCATCTTTTTAAAATAAAAATGAATTCAAAATCTTAAAAATGAGCAAAGTTATGAAAGTTTGAAAATTTGAAATTTTCAACAAAAATTTTTTTTGGAAATTTTGGGTCTCGGAAAGGTGCCGGGGTACTGTAGTTTTTTGCTATATTGATACAAATGTGTGCACATCTTAAAGTCAAAGCGTGGAGCATCGTTTTGAAATAAAAATTAGCCTAAAATCGTA	365	Insertion	563	No	A	AAAATGAGCAAAGTTATGAAAGTTTGAAATTTCAACCTTTTTGAAAAAAAATTTTCAAAAATTTGGGTCTCGGAAAGGTGCCGGGGTACTGTAGTTTTTTGTCGCATTAATGCAAATTAAACTTCATTCTATAGAAAAATTGTAGAGCATCTTTTTAAAATAAAAATGAATTCAAAATCTTAAAAATGAGCAAAGTTATGAAAGTTTGAAAATTTGAAATTTTCAACAAAAATTTTTTTTGGAAATTTTGGGTCTCGGAAAGGTGCCGGGGTACTGTAGTTTTTTGCTATATTGATACAAATGTGTGCACATCTTAAAGTCAAAGCGTGGAGCATCGTTTTGAAATAAAAATTAGCCTAAAATCGTA	365	Insertion	No	-	-	Low complexity region inside an intron	Variant 200-bp away from the start of an intron	ncx-1	Intron	Predicted to enable calcium:sodium antiporter activity. Predicted to be involved in calcium ion import across plasma membrane and sodium ion transmembrane transport. Predicted to be located in axon; postsynapse; and sarcolemma. Expressed in AIYL and AIYR. Human ortholog(s) of this gene implicated in Alzheimer's disease and pulmonary hypertension. Is an ortholog of human SLC8A1 (solute carrier family 8 member A1) and SLC8A2 (solute carrier family 8 member A2).	Transcription Factor Binding Site	1	Yes	PASS	No	No	-	No	-	-	Intron
V	20252850	TTTTTCACAGAAAATTGGAAAATTCAGCTACAATAATTTAAACTTTTCCAATTTTCAGTGAAAATTTGATTTTTTTTTCGAATTTTCTGTGAAAAATTTGAACTTTTTAGTCAAAATTTTAAAA	T	-123	Deletion	563	Yes	-	-		-	-	Potential mis-assembly of a paralogous region. All lines contain two variants, in the assembly they are 'sorted' on one or the other	Variant is likely mis-assembled; exists across all lines in raw data		-	-	-	-	-	-	-	-	FAIL	-	-	-	-	-
V	20253558	TTTTTTCAGTGTTGGAAATTGGAAAATTTTAAATTTTTTCACAGAAAATTGGAAAATTCAGCTACAATAATTTAAACTTTTCCAATTTTCAGTGAAAATTTGATTTTTTTTTTCAATTTTCTGTGAAAAATTTGAACTTTTTAGTCAAAATTTTAAAATTTTCCAATTTTCTGTGGAAAAATTCGAATTTTTAGTGATAATTTAAA	T	-205	Deletion	563	Yes	-	-		-	-	Only one read in the raw file contains the variant	Only a single read in the raw reads contain the variant		-	-	-	-	-	-	-	-	FAIL	-	-	-	-	-
X	13949643	C	CTGTACTAAGCCTTTTCGTGGCGAAAGGGATCAACAGATAACCACTTCAACAAACTCGATGATTTCGTCACATCGAGAGTGGCTTGGTTTGGAACCAAGTGCAAATTATCTGGCCAAGAAGTACACCGTCTCACGCAGGCCAGAGGTAGTGTCGAATACTCTCTGTCCGGGCGGCTCTAGATTGGCTTAGCAGGTCATTATAGAGTATCTAGAGACACAACTTTTGCTCTAAACAGCAACCCATCCTGCCTCAGTCCTCCGCATCCGGCCTCTGCAAAGGGAAAGACAGTTCCTGGAGCACGTCGGAAGAGGCGATCTAATCTCGGAGTCCAAACCATATGTCAATCGGACTTGGAAATTAAGAAGCCGCGGGACAAAACAAGAAGAACTGACTATCGCGTGTGCACCTTCAACTGCAGGTCCTTGTCTTCGGATGATCGACTTGCTGAGTTGCTAGAAGAGACGAGGCGAATCCAATTCGACGTCATCGGATTGTGTGAAACCAAACGAGCAGCCGAGGCACACTTGATACATCACGACGGTACCGGCGTCTTCTTAGGCAAACGGAATGAAAGTTCTGTATCCGGAGGGGTCGGCTTCATAGTTCGAAGCACCCTCCTTCCCAAAATCGTAGAAGTACGATTTCTTAGTCACCGCATCGGCTTACTCACCTTCAAAGTGAGCCGAAAATTCAACTGCACGGTGATTCAAGTCTATGCTCCAACTGCGGACTCAGACCTTGAGGAAATCTGCGACTTCTACGACAGTGTTGAAGACGTCTTCAGAGAGTGCCGAAGCAAGTATAAACTTGTTATCGGCGACTTCAACGCTCGAATGGGATGCAGACAAAACAACGAAAGGTACATTGGCCCCCATGCCATGGAACCAAGAAATGATACTGGAGAGCTTCTCGCAACATTTTGTGAAACCAACCGTCTGTGGCACACGAACTCTATGTTCAAAAAGCCTATGCACAAACGGTGGACTTTCGTCAGTCCCGACGGGAATCACAGACACGAAATTGACCACATTCTGGCCAATGGAAAGTTTGTCACAGATACCACTGTACTCCCCTCTTTCACAAATGGTAGCGACCATAGGTTACTCCGCTGTAACCTCCACTTCAACAATTGTCTAGCAAAGTTGGAGCAGGTCAGACGGAGAAAACCTCCGAAAAGAGTGTTGGACCCGGCGATTGCTTATGCAATCTCAGCGACAGTCACGGTTCAGAGTGATCCTGATTTAGATACCGACTATGATAATCTGATTCAGTCACTAAAAGAACTTCAAGACCAAGCTATCGTTCGACCGGCCAACCACTCATCCAACAGACTTTCGGAGGAAACCCGAAAACTGCTGAACAAAAGACGTTTTATGGATAGAAATGATCCCCAATTCAAATCTATTTCAGATAAATGTCGTGAAGCAGTTCAGAAAGACCATGAAGCTTTTGCCAGTACTCGCCTTCTATCTGCTGCGAACCAGAAAAAGAGTTTGAAAAGAGTTGCTAGGGACATCAACGAATATAAGTCAGTTATCCCATGCCTCAAATCAACCTCTACTGGTGAAAGAATCACTTCCAGGGTGAAAATGGAGCAGGAGATTGAGAAGTTCTACACGGAGCTCTTCAAAAGCGCTGTGAGCAACTCTCAAACATCTTCAATACCCGCCACGGCAACTCCACCGCCGTTTCTCCCGGAAGAAATTCGTCATGTTCTCCGTTCCTTCCCGAATGGTAAAGCTGCAGGCCAAGACAAAATCAGTGCAGATTTCTTGAAATCTTGCCACGATAACGTCATTGACCTGATAACGGATCGATTCAACAGGTACCTCCACAGCAGAAATGTACCGAAACCCTGGAAAACCTCCAAAACCACTCTCATCTTCAAGAAAGGTGACCGTGAGAATTTGGAAAACTATAGGCCCATCTGCCTACTACCCGTACTCTACAAAGTATTCACCAAGTGTTTGCTGAATAGAATGCGAAGATCCCTTGATGAGGCTCAACCTGTCGAGCAGGCCGGATTCCGACGGTCTTTCTCTACGATCGATCACATCCACTCGCTCCAAAGACTTCTTGAAGTCGGCAGGGAATACCAGATCCCACTGACACTTGTCTTCATAGATTTCAAGAAGGCATTTGACAGTGTTGAACACCAGGCAATCTGGAAAAGTCTCGACGAGCAAGGTGCAGATGGAGCCTATATTGATCTACTGAAAGAGTGTTATAAAAATTGTACCACAAATTTTACCCCATTCCACAGGCCAGTCGCAGTACCTGTGACCAAAGGAGTTCGACAAGGAGATCCCATCTCTCCGAATCTCTTCTCCGCTTGCCTCGAACACGTTTTCCGAAAGCTTTCCTGGATTGAATTGAAAGGAGAAGCTGAGGATTACGATACGATCCCTGGAATGAGAGTGAATGGCAGAAATCTAACGAACCTCAGATTTGCTGACGATATTGTGCTCATCGCCAATCATCCGAATATTGCCAGAAAAATGCTCCAAGAACTCGTACAAAAATGCTCTGAAGTAGGTCTCGAGATCAATACTGGGAAGACGAAAGTCTTGCGAAACCGATTCGCTGACCCCAGTAAAGTCTACTTCGGTAGCCCTTCCCCCACCACCCAGCTCGACGACGTCGACGAGTACATCTACCTCGGTCGTCAAATCAACGCCCAAAACAACTTGATGCCGGAAATCCACCGAAGACGTCGAGCAGCCTGGGCTGCATTCAATGGAATCAAGAACACCACCGACTCCATCACCGACAAGAAGATTCGTGCGAATCTGTTCGACTCAATTGTCCTTCCAGCGCTCACCTACGGTTCAGAAGCCTGGACATTCACCAAAGCTCTATCCGAACGAGTACGAATCACACATGCCTCCCTAGAAAGACGGCTTGTGGGAATCACACTCACTCAACAACGAGAACGAGATCTCCATCGAGAAGACATTCGTACGATGTCTCTAGTCAGGGATCCGCTCAATTTCGTGAAAAAGAGAAAGCTAGGATGGGCTGGACACGTTGCGAGAAGGAAAGACGGAAGATGGACCACGTTGATGACAGAATGGCGCCCATATGGATGGAAAAGGCCTGTTGGAAGGCCGCCGATGCGATGGACTGATTCGCTGCGAAAGGAGATCACCACTCGTGACGCAGACGGAGAAGTCATCACCCCCTGGTCCACTATAGCCAAGGACCGAAAACAATGGCTTGCTGTGATCCGCAGGAATACCACGAATTCCTGAAGAACGGATCGTCTAAGTATCTAAGTATCTA	3282	Insertion	563	No	C	CTGTACTAAGCCTTTTCGTGGCGAAAGGGATCAACAGATAACCACTTCAACAAACTCGATGATTTCGTCACATCGAGAGTGGCTTGGTTTGGAACCAAGTGCAAATTATCTGGCCAAGAAGTACACCGTCTCACGCAGGCCAGAGGTAGTGTCGAATACTCTCTGTCCGGGCGGCTCTAGATTGGCTTAGCAGGTCATTATAGAGTATCTAGAGACACAACTTTTGCTCTAAACAGCAACCCATCCTGCCTCAGTCCTCCGCATCCGGCCTCTGCAAAGGGAAAGACAGTTCCTGGAGCACGTCGGAAGAGGCGATCTAATCTCGGAGTCCAAACCATATGTCAATCGGACTTGGAAATTAAGAAGCCGCGGGACAAAACAAGAAGAACTGACTATCGCGTGTGCACCTTCAACTGCAGGTCCTTGTCTTCGGATGATCGACTTGCTGAGTTGCTAGAAGAGACGAGGCGAATCCAATTCGACGTCATCGGATTGTGTGAAACCAAACGAGCAGCCGAGGCACACTTGATACATCACGACGGTACCGGCGTCTTCTTAGGCAAACGGAATGAAAGTTCTGTATCCGGAGGGGTCGGCTTCATAGTTCGAAGCACCCTCCTTCCCAAAATCGTAGAAGTACGATTTCTTAGTCACCGCATCGGCTTACTCACCTTCAAAGTGAGCCGAAAATTCAACTGCACGGTGATTCAAGTCTATGCTCCAACTGCGGACTCAGACCTTGAGGAAATCTGCGACTTCTACGACAGTGTTGAAGACGTCTTCAGAGAGTGCCGAAGCAAGTATAAACTTGTTATCGGCGACTTCAACGCTCGAATGGGATGCAGACAAAACAACGAAAGGTACATTGGCCCCCATGCCATGGAACCAAGAAATGATACTGGAGAGCTTCTCGCAACATTTTGTGAAACCAACCGTCTGTGGCACACGAACTCTATGTTCAAAAAGCCTATGCACAAACGGTGGACTTTCGTCAGTCCCGACGGGAATCACAGACACGAAATTGACCACATTCTGGCCAATGGAAAGTTTGTCACAGATACCACTGTACTCCCCTCTTTCACAAATGGTAGCGACCATAGGTTACTCCGCTGTAACCTCCACTTCAACAATTGTCTAGCAAAGTTGGAGCAGGTCAGACGGAGAAAACCTCCGAAAAGAGTGTTGGACCCGGCGATTGCTTATGCAATCTCAGCGACAGTCACGGTTCAGAGTGATCCTGATTTAGATACCGACTATGATAATCTGATTCAGTCACTAAAAGAACTTCAAGACCAAGCTATCGTTCGACCGGCCAACCACTCATCCAACAGACTTTCGGAGGAAACCCGAAAACTGCTGAACAAAAGACGTTTTATGGATAGAAATGATCCCCAATTCAAATCTATTTCAGATAAATGTCGTGAAGCAGTTCAGAAAGACCATGAAGCTTTTGCCAGTACTCGCCTTCTATCTGCTGCGAACCAGAAAAAGAGTTTGAAAAGAGTTGCTAGGGACATCAACGAATATAAGTCAGTTATCCCATGCCTCAAATCAACCTCTACTGGTGAAAGAATCACTTCCAGGGTGAAAATGGAGCAGGAGATTGAGAAGTTCTACACGGAGCTCTTCAAAAGCGCTGTGAGCAACTCTCAAACATCTTCAATACCCGCCACGGCAACTCCACCGCCGTTTCTCCCGGAAGAAATTCGTCATGTTCTCCGTTCCTTCCCGAATGGTAAAGCTGCAGGCCAAGACAAAATCAGTGCAGATTTCTTGAAATCTTGCCACGATAACGTCATTGACCTGATAACGGATCGATTCAACAGGTACCTCCACAGCAGAAATGTACCGAAACCCTGGAAAACCTCCAAAACCACTCTCATCTTCAAGAAAGGTGACCGTGAGAATTTGGAAAACTATAGGCCCATCTGCCTACTACCCGTACTCTACAAAGTATTCACCAAGTGTTTGCTGAATAGAATGCGAAGATCCCTTGATGAGGCTCAACCTGTCGAGCAGGCCGGATTCCGACGGTCTTTCTCTACGATCGATCACATCCACTCGCTCCAAAGACTTCTTGAAGTCGGCAGGGAATACCAGATCCCACTGACACTTGTCTTCATAGATTTCAAGAAGGCATTTGACAGTGTTGAACACCAGGCAATCTGGAAAAGTCTCGACGAGCAAGGTGCAGATGGAGCCTATATTGATCTACTGAAAGAGTGTTATAAAAATTGTACCACAAATTTTACCCCATTCCACAGGCCAGTCGCAGTACCTGTGACCAAAGGAGTTCGACAAGGAGATCCCATCTCTCCGAATCTCTTCTCCGCTTGCCTCGAACACGTTTTCCGAAAGCTTTCCTGGATTGAATTGAAAGGAGAAGCTGAGGATTACGATACGATCCCTGGAATGAGAGTGAATGGCAGAAATCTAACGAACCTCAGATTTGCTGACGATATTGTGCTCATCGCCAATCATCCGAATATTGCCAGAAAAATGCTCCAAGAACTCGTACAAAAATGCTCTGAAGTAGGTCTCGAGATCAATACTGGGAAGACGAAAGTCTTGCGAAACCGATTCGCTGACCCCAGTAAAGTCTACTTCGGTAGCCCTTCCCCCACCACCCAGCTCGACGACGTCGACGAGTACATCTACCTCGGTCGTCAAATCAACGCCCAAAACAACTTGATGCCGGAAATCCACCGAAGACGTCGAGCAGCCTGGGCTGCATTCAATGGAATCAAGAACACCACCGACTCCATCACCGACAAGAAGATTCGTGCGAATCTGTTCGACTCAATTGTCCTTCCAGCGCTCACCTACGGTTCAGAAGCCTGGACATTCACCAAAGCTCTATCCGAACGAGTACGAATCACACATGCCTCCCTAGAAAGACGGCTTGTGGGAATCACACTCACTCAACAACGAGAACGAGATCTCCATCGAGAAGACATTCGTACGATGTCTCTAGTCAGGGATCCGCTCAATTTCGTGAAAAAGAGAAAGCTAGGATGGGCTGGACACGTTGCGAGAAGGAAAGACGGAAGATGGACCACGTTGATGACAGAATGGCGCCCATATGGATGGAAAAGGCCTGTTGGAAGGCCGCCGATGCGATGGACTGATTCGCTGCGAAAGGAGATCACCACTCGTGACGCAGACGGAGAAGTCATCACCCCCTGGTCCACTATAGCCAAGGACCGAAAACAATGGCTTGCTGTGATCCGCAGGAATACCACGAATTCCTGAAGAACGGATCGTCTAAGTATCTAAGTATCTA	3282	Insertion	No	-	-	Start of an exon alg1, also 500-bp downstream of a small gene	The transposable element lands at the start of an exon	alg-1;K02B9.10	Exon; 3' Downstream	Enables RNA binding activity and endoribonuclease activity. Involved in several processes, including RNA-mediated gene silencing; hermaphrodite genitalia development; and vulval development. Located in P-body. Part of RISC complex. Expressed in several structures, including P3.p hermaphrodite; P4.p hermaphrodite; gonad; somatic cell; and tail. Is an ortholog of human AGO2 (argonaute RISC catalytic component 2).; Enriched in neurons based on RNA-seq studies. Is affected by prg-1 and set-2 based on RNA-seq studies.	Transcription Factor Binding Site	2	No	PASS	No	Yes	RTE1	No	-	-	Exon
I	14891447	G	GCAGTGTAGGCTTCAGACGTTTCGGGATATCCAGTGGTTTTGGTAGTCTTGGTGGTTTTGCTGAAGAATCCGAAAGTTGGAAGTTTCGACTTCGAGTCTCCCTTCTTCTCTTTTGTCTCCTTGACAACCGGTACATCAACAATCTCAGCTTCAGGCTCAGTTCGAACACGAGCAATCAGACGAATTTCCTTCTTTTCTGGTTCAGCTGGAACATCCACCTTCTCTTTCTTTGGAGATTTCACCTTCTTCTGCTTCTTTTCAAGAGTAGCAACTGGGGAGGCATGCTTTTCGATTCTTGACGAATCACCATGGTGGTAGACATTGGCGTGATCTGCGATCGGAGTATGATCAAGATCAGTCTCACGAGAAATCTCATCCAATGGTCCATCGTACAAGGTTGTAGCGATTTGGTATGGATCTGGCTTTTCAACAACATCCTCATCTCCTTCATGTCGGAATCGAGCAATCAAGCGATAACGTTTCTTCTCTGGCTCGGCTGGAGTTTCGATGGTCTCGATCACAGTCTGCTTGGGTGAGTAAGCAGGATGTTCTCCGTGTTCAAACGAAGTTCCTTCAAGATCATGAATACGATCAGTGGTGTCGAGTTCTCCAGTGTAGGCTTCAGACGTTTCGGGATATCCAGTGGTTTTGGTAGTCTTGGTGGTTTTGCTGAAGAATCCGAAAGTTGGAAGTTTCGACTTCGAGTCTCCCTTCTTCTCTTTTGTCTCCTTGACAACCGGTACATCAACAATCTCAGCTTCAGGCTCAGTTCGAACACGAGCAATCAGACGAATTTCCTTCTTTTCTGGTTCAGCTGGAACATCCACCTTCTCTTTCTTTGGAGATTTCACCTTCTTCTGCTTCTTTTCAGGAGTAGCAACTGGGGAGGCATGCTTTTCGATTCTTGACGAATCACCATGGTGGTAGACATTGGCGTGATCTGCGATCGGAGCATGATCAAGATCAGTCTCACGAGAAATCTCATCCAATGGTCCATCGTACAAGGTTGTAGCGATTTGGTATGGATCTGGCTTTTCAACAACATCCTCATCTCCTTCATGTCGGAATCGAGCAATCAAGCGATAACGTTTCTTCTCTGGCTCGGCTGGAGTTTCGATGGTCTCGATCACAGTCTGCTTGGGTGAGTAAGCAGAATGTTCTCCGTGTTCAAACGAAGTTCCTTCAAGATCATGAATACGATCAGTGGTGTCGAGTTCTT	1218	Insertion	566	Yes	CAGTGTAGGCTTCAGACGTTTCGGGATATCCAGTGGTTTTGGTAGTCTTGGTGGTTTTGCTGAAGAATCCGAAAGTTGGAAGTTTCGACTTCGAGTCTCCCTTCTTCTCTTTTGTCTCCTTGACAACCGGTACATCAACAATCTCAGCTTCAGGCTCAGTTCGAACACGAGCAATCAGACGAATTTCCTTCTTTTCTGGTTCAGCTGGAACATCCACCTTCTCTTTCTTTGGAGATTTCACCTTCTTCTGCTTCTTTTCAAGAGTAGCAACTGGGGAGGCATGCTTTTCGATTCTTGACGAATCACCATGGTGGTAGACATTGGCGTGATCTGCGATCGGAGTATGATCAAGATCAGTCTCACGAGAAATCTCATCCAATGGTCCATCGTACAAGGTTGTAGCGATTTGGTATGGATCTGGCTTTTCAACAACATCCTCATCTCCTTCATGTCGGAATCGAGCAATCAAGCGATAACGTTTCTTCTCTGGCTCGGCTGGAGTTTCGATGGTCTCGATCACAGTCTGCTTGGGTGAGTAAGCAGGATGTTCTCCGTGTTCAAACGAAGTTCCTTCAAGATCATGAATACGATCAGTGGTGTCGAGTTCTCCAGTGTAGGCTTCAGACGTTTCGGGATATCCAGTGGTTTTGGTAGTCTTGGTGGTTTTGCTGAAGAATCCGAAAGTTGGAAGTTTCGACTTCGAGTCTCCCTTCTTCTCTTTTGTCTCCTTGACAACCGGTACATCAACAATCTCAGCTTCAGGCTCAGTTCGAACACGAGCAATCAGACGAATTTCCTTCTTTTCTGGTTCAGCTGGAACATCCACCTTCTCTTTCTTTGGAGATTTCACCTTCTTCTGCTTCTTTTCAGGAGTAGCAACTGGGGAGGCATGCTTTTCGATTCTTGACGAATCACCATGGTGGTAGACATTGGCGTGATCTGCGATCGGAGTATGATCAAGATCAGTCTCACGAGAAATCTCATCCAATGGTCCATCGTACAAGGTTGTAGCGATTTGGTATGGATCTGGCTTTTCAACAACATCCTCATCTCCTTCATGTCGGAATCGAGCAATCAAGCGATAACGTTTCTTCTCTGGCTCGGCTGGAGTTTCGATGGCCTCGATCACAGTCTGCTTGGGTGAGTAAGCAGGATGTTCTCCGTGTTCAAACGAAGTTCCTTCAAGATCATGAGTACGATCCGTGGTGTCGAGTTCTCCAGTGTAGGCTTCAGACGTTTCGGGATATCCAGTGGTTTTGGTAGTCTTGGTGGTTTTGCTGAAGAATCCGAAAGTTGGAAGTTTCGACTTCGAGTCTCCCTTCTTCTCTTTTGTCTCCTTGACAACCGGTACATCAACAATCTCAGCTTCAGGCTCAGTTCGAACACGAGCAATCAGACGAATTTCCTTCTTTTCTGGTTCAGCTGGAACATCCACCTTCTCTTTCTTTGGAGATTTCACCTTCTTCTGCTTCTTTTCAAGAGTAGCAACTGGGGAGGCATGCTTTTCGATTCTTGACGAATCACCATGGTGGTAGACATTGGCGTGATCTGCGATCGGAGCATGATCAAGATCAGTCTCACGAGAAATCTCATCCAATGGTCCATCGTACAAGGTTGTAGCGATTTGGTATGGATCTGGCTTTTCAACAACATCCTCATCTCCTTCATGTCGGAATCGAGCAATCAAGCGATAACGTTTCTTCTCTGGCTCGGCTGGAGTTTCGATGGTCTCGATCACAGTCTGCTTGGGTGAGTAAGCAGAATGTTCTCCGTGTTCAAACGAAGTTCCTTCAAGATCATGAATACGATCAGTGGTGTCGAGTTCTT	CAGTGTAGGCTTCAGACGTTTCGGGATATCCAGTGGTTTTGGTAGTCTTGGTGGTTTTGCTGAAGAATCCGAAAGTTGGAAGTTTCGACTTCGAGTCTCCCTTCTTCTCTTTTGTCTCCTTGACAACCGGTACATCAACAATCTCAGCTTCAGGCTCAGTTCGAACACGAGCAATCAGACGAATTTCCTTCTTTTCTGGTTCAGCTGGAACATCCACCTTCTCTTTCTTTGGAGATTTCACCTTCTTCTGCTTCTTTTCAAGAGTAGCAACTGGGGAGGCATGCTTTTCGATTCTTGACGAATCACCATGGTGGTAGACATTGGCGTGATCTGCGATCGGAGTATGATCAAGATCAGTCTCACGAGAAATCTCATCCAATGGTCCATCGTACAAGGTTGTAGCGATTTGGTATGGATCTGGCTTTTCAACAACATCCTCATCTCCTTCATGTCGGAATCGAGCAATCAAGCGATAACGTTTCTTCTCTGGCTCGGCTGGAGTTTCGATGGTCTCGATCACAGTCTGCTTGGGTGAGTAAGCAGGATGTTCTCCGTGTTCAAACGAAGTTCCTTCAAGATCATGAATACGATCAGTGGTGTCGAGTTCTCCAGTGTAGGCTTCAGACGTTTCGGGATATCCAGTGGTTTTGGTAGTCTTGGTGGTTTTGCTGAAGAATCCGAAAGTTGGAAGTTTCGACTTCGAGTCTCCCTTCTTCTCTTTTGTCTCCTTGACAACCGGTACATCAACAATCTCAGCTTCAGGCTCAGTTCGAACACGAGCAATCAGACGAATTTCCTTCTTTTCTGGTTCAGCTGGAACATCCACCTTCTCTTTCTTTGGAGATTTCACCTTCTTCTGCTTCTTTTCAAGGAGTAGCAACTGGGGAGGCATGCTTTTCGATTCTTGACGAATCACCATGGTGGTAGACATTGGCGTGATCTGCGATCGGAGCATGATCAAGATCAGTCTCACGAGAAATCTCATCCAATGGTCCATCGTACAAGGTTGTAGCGATTTGGTATGGATCTGGCTTTTCAACAACATCCTCATCTCCTTCATGTCGGAATCGAGCAATCAAGCGATAACGTTTCTTCTCTGGCTCGGCTGGAGTTTCGATGGTCTCGATCACAGTCTGCTTGGGTGAGTAAGCAGAATGTTCTCCGTGTTCAAACGAAGTTCCTTCAAGATCATGAATACGATCAGTGGTGTCGAGTTCTT	-608	Deletion	No	A large insertion already exists in the Ancestor and other MA lines, but the focal line contains a smaller insertion	Existing variant in the ancestor, second called in line	In the middle of a large ~13kb exon. The exon contains 10 copies of a ~600-bp region, the N2 ancestor has 14 such copies, and the MA line has evidence for both 14 copies and 13 copies, both in the raw data and assembled data	Deletion of a repeating unit inside an exon	frm-1	Exon	Predicted to enable actin binding activity and structural molecule activity. Predicted to be involved in actomyosin structure organization. Located in plasma membrane. Expressed in several structures, including intestine and pharynx. Human ortholog(s) of this gene implicated in autosomal dominant non-syndromic intellectual disability 11; esophagus squamous cell carcinoma; and meningioma. Is an ortholog of human EPB41L1 (erythrocyte membrane protein band 4.1 like 1) and EPB41L3 (erythrocyte membrane protein band 4.1 like 3).	None	1	No	PASS	Yes	No	-	No	-	-	Exon
II	4641297	A	<DUP>	128	Insertion	566	Yes	-	-		-	-	Likely false positive; All lines potentially contain assembly and alignment error (alignment error amongst both assembled contigs and raw reads)	Variant exists across all lines, wrongly called by variant caller	-	-	-	-	-	-	-	-	FAIL	-	-	-	-	-	-
II	12403139	TTTTGCCGAAAATGAAAGTTTCCGGCAAATCGGCAAACCGGTGA	T	-43	Deletion	566	No	TTTTGCCGAAAATGAAAGTTTCCGGCAAATCGGCAAACCGGTGA	T	-43	Deletion	No	-	-	Low complexity region that contains a 43-mer repeat in 31 copies. The locus is present in an intron of a pseudogene. Immediately upstream of a hyper divergent region that contains ~9% divergence across 500-bp (fixed in all our lines)	One copy of the 43-mer tandem repeat is deleted; In the middle of a 2-kb intron	F57G9.6	Intron	Is affected by several genes including eat-2; atfs-1; and hpl-2 based on RNA-seq and microarray studies. Is affected by six chemicals including rotenone; Psoralens; and allantoin based on RNA-seq and microarray studies.		1	Yes	PASS	No	No	-	Yes	43	TTTGCCGAAAATGAAAGTTTCCGGCAAATCGGCAAACCGGTGA	Intron
III	3476099	TTTTCTGGAATTCCAGGGGGAAAAAACAAAGTTGCTCG	T	-37	Deletion	566	Yes	TTTTCTGGAATTCCAGGGGGAAAAAACAAAGTTGCTCG	T	-37	Deletion	No	Variant is heterozygous		Intergenic	Intergenic	None	Intergenic	-	Transcription Factor Binding Site	0	No	PASS	Yes	No	-	No	-	-	Intergenic
III	4434785	A	AAAAAAAAAGAAAAAATAAAGGGTTTTCTGGCAATTGAAAGCGGATAAAAAAAGAAACTATCAAAATTATGTCGATTTCTCACAAATACGTGTGTAGCTCGTTTCGGTACATGTAATGCAACTGAAAATAAATAGATAATTATGCGTGAACAGTACTGAAATTTAGAACTAACCATCATCTTCACTGCATCAGTTTTTTTGATATAAGTTGTATTGAGACCGATGCAATCTGACAACACCTTAAGCAGAGGAACATGTTTTTTCATCTCATTCATCACTTTGTATATTTTTCCTCTAGTGAGCATATCCGTGAGGTAATTCACACCGATTTCCAGCGAGCCGTTTCTGAAAGAATCAGGATAATATGATAAATACATCTAAAAGTTTTATTTCGAACTCACCTGAATGTGAATGTAAATTTATGATTATTATCGTTCATTGGCGTCAATTTTTTAATCTTTACTCGTAAATCATCCTCCAGGACGTATCCGAGAATTCCTTCGCTGTGAAGTTGTGGCAACTTCTCCAGAAGTGCATCAAACGCTGCGAACATTTTCTCTCGTCTCGTATTCACATCGACCTTTCGAACCTCGATTTCTGGTCTCAAATCTGGTCCGTCAATCATCTTAACTCTTGGATCGCCAACGGCCCGCATTCTGTCAAGCTTCTCTTGAGCCAAAATCGAATTGATTCGTAAAGTTTCCCAACATCCGTAGTCGTCCACAGAAAAAGTGCCACTTTGCACCGGTTCTGTTCTTATCTGTGGCACAACCTTGTCAGTTTTTTCCTTTAATCTGGGAAGTGGAACAGTATCGGAAAACTCGACGACAAGTCTCCAGAATATGCAAATGTCTTCACCTTCTTTAACATCTTTGAGAATTGAAGCTTCCACAGGGCCCTGAAACAAAAAGTAAATGATATAAACCCAGAACATATAGAGAGATACGGCAGAGATAAATTCCGAAAAAAGAGGTTTGTGAAATATGAAATCTCATTTTTGCAGTGTTTCTATGGAAATAGCTAAACGTAAACTCACTCCAGCCAGGGGCTCAATAATGCAAGTATACATATGTTGATGGTGCACATCTGGATTAATTGGTTCTTTATTCAAATGGTTCATCTGGAATGATAAAAAAGTCAACATCAAAAAAGAAAATAAACTGACCAAGAGTGGGACTTTTTCCACAATGATGAATCCAGGAAGACCATGGACTGTCCACAATTCGAAAACATCACTTTCGATTTCTGAAATCGCTGGTCTCGCTGCATTTACAGTACATCTCAAATATCTTTGTCCGTACCGACCATTCACTGTTTCGGGGTTGGAAATACAATTCACTGGAGCCACGCGACTCAATTCTCCATTGAGGCCGTGCGAAAATCCTCCGATCCGACAAATGAGCTGAAAAACGCAACAATTAGGACAAAAAGCTTCGTATTAATCAGAAATTCAACTATCATCAGTGAATCAGAAGGTCCATTGCAAGTTAGAAAAGCAAACTTACATCTTTGTAGGATGAAAAGTGGAAAACTTTATACGCATCCCCTAACTGGAACGATTTCGGCAGATTATTGAAATTTCCTCTAAAATTTTTAGTATTAACTTTGAGAAAACTTTACATTAATATATACCCGATCGGAACAACGACAGACGTGTTCTTGACGTTCATATCATCATATACAACAGCGAAACGTACGAGTCCTTTGATGCAAGTATCATCAAATGATGGTGGAAATTTGATGCTTTCGACGGCGATTACTGTACAGAAGATTTTCTTCGTTCGTGTCACTTGCGCCAGCGGTAAACGATTCCAGCATTTGAGAATGGCATTTTTATTCTGTTCAACAAACATTTTTCGATTGTTTCTGAAAATATGAATAATCAAGACACGAAAATTTATAACGATTTTGAACTTACATATTATTATAGATAATATCTCTCAGTAGCACATTATGCGGCGTGATATTCCTGATCTGCCTGAATCCATATGGAGCACGACGTTTTGGGCGTCCGTTTAATGATCCACTGGAACTCGAGCCATAACTGTTTCTCGGTCTTACTCTATCACCGGGAGTACTGTATCCGAATATTCGACGTCTTGGTGGAGGTGAATAATCAGGACGACCAATGCTAATTTTATCAACATCTGAAGCTAGTCTGTCCACAGTTGATGCACGACTAGAAGCTTGATCATGAGTGGATTCGTAGAAAGACTCAGTTATGATCTCAGGAGTATCCATAGTTGTTTCTGAATGCTGATTTGTCGAATCAAGCCAGGATTCGGAGATGAGAATATTGGAGTCATCATTTAACGCAGAAAATCTCGCGTCGTTTCTGTCGATGACTGTACAAGTTGAAGCAGCACTGGATGATTCATAAACTGATTCCGTTAAAATGAAATCTCCGGAAGTTGAAGCACTATCCGCGATACTTTGATTGTCGAACAAGAGCTGTCTTTCGAATGATGACTCGTTCAGAATTGTTGGATATTCTCCGGTGTCGGGCAGATTGTGATCCAAACTGATGGAATCGTTAATTAAGACAATGTTATTATCAGCAGCTGATAATTGACCGTTTGGATTGGTTCTTGCCAAAGCTCCGGAAACTTCGTAAGACAAATTGAGACTTCTGGATGGGTAATTCGTCGTTCTCGGATGCTCACGAACAGTTGAAGCCAGTTGCCGAACAACAAAAACAGGAACGTTTCTCTCCATCAAAACGCTGAAAGAAAAATAATTATCTCACAGATAATTCAAATAAAAATTACTAACAATTGAGCGTGGACCGTGAATTCTTGTGTCAGAGACATCGCTGCAGTGACACCATTCACATCGATAATCTTCTGCTCGAGGAGAGGACAGAGAAGCTCGTATCTGGAGGCGTTTTGAAATTTAACCGTAGTTCGAAGCTGAAAAGAAAAATGTTGTTATTAAAAGTTGAATAATATTCCATACCCATACGGAGCCATTCGTTATAAAATATGCTGGATCTTTTGGACTTTGAATAACGTGTTCAACGTGAATGGCATTCACAACGTCGTGACGGTTTCTCGGAACTCTGGAAATTCAATTATTAATAATGGATATCTCAGTTTTTACCTTACCTAACTCTGACCTTGTACGAATTCAGTAACAATTCCTCATTCTTCACATGTACACCATTAGCACAAAACAATACTCGGAATGGGATTGCAATGTAATCGATGCTCTGTTTGAAGCGATCAAACGAGTTACTTGACGGATCCAGAACTGCAAAATAAGTGCTCGTTTCATTGGAAATGTAGACGACTCGACAATCAACCATCTCGTCCTCTTCCTGAAATTAAAGCAATTAAAAATCACACAACAAGGAGCAGTATCAAGATTTAGTTGCTTTCATTTATCTTGGAGTCCTTTATATTATTTTTTCAAAGTATGTACCAGGCATAGATCCACAATCGTTGGCACGAAGGAGCCTTCTTCTTTCTGAAATTCCATTCGAAAATCGTAGAGATGACCGGCAGAAAGTTTATCACGGTACTGTTGTAAACCTCTGAACACTTTCCCGATATGTGGAACATTCATACTTGGAAAGTCTTGATTCTCCATCATACTGCGGCAGCTTGCATTCGCTTCAATCTGAAATATTTCAATTGTTTGACGAAACGAATGCTGGGTAACTCACGTATACTTTTCTGGTGATCTGATCAGTGATGACTTTCAGATTCGGCCATTCCGTTGAACGAAAACTGGAGAGTAACTCGTATGAGCAAGAGAAACCAAACGAATTTTCGGGGATACATCGTCTGAAGAAAATGATTTTATGATATTAACATACTTACCAATTACTCACTTTACGAGAATCACATGAACACTTCCGAGGGAAGGCATTGGAGTGTCAAGAGACGTGCTTGGTAAAATGGCGCATCCCATTTTCGGTGTCCAAAAAAGTGCTCCGTGATCATTTTCAGCGATAACGACTCCTTCCAAAACTCCATATACCATTGACTCGGCGATATAAGGCAAAGTCTGAAAAATCGGTTGTATATTTGCTTTAAGGCTCTTAGCTCAACGTACGGTTTCTCTGTAGTAGAGCTCGAAAATGGGAGTAATTGGAAAATCAGCATAATATCTCCAATTGACAGTCACGCCGTTTTTCAAAACTTATTGGCTCCCAGCATACGCCGATTCGATAAATAAAAGGAGTGTCGGTGTTTTGCAAATTTGATCTACTTGTGATTGAGGTTTGAAGCACACGAGTTGGAAGTACAATCTTTTGAAAGTCCGTATTCTCGTTCTCGATAATGCTGTAATCCATTCCATTTATTTTAAATGGATCTCTTTCTAGACATTCATTTGAGAAGTGCACAATAGCGAAGATCTGAAACAAGTTGATTGTAAAATGGTAAAATAATTCGATTTTCATACCACAACTTTGGAATTCACCACCGTTACATCACGAAACCATTCAAAAACTGCCACATTGTGCGACAAGCTGAACATTTTAAATTGAGAAAGTTACTCATAATTAATATGATACCGATGGCAAAAAGCTGTTCGCGTGTTCAAATTTGGCTTTAACAGTTGCTCCTGGAGTCGGCGGAAAGTTAAACTTTTCCGAAGGAACGGTGATGCAACAATGATCACTGACAGATCCATCCAAGAATGCGACTCTCCACTGAAAATAATGATTTTACGAACTAATTAAAAATAATTAAAGAAAATACCTCAAACGAATCGCTGAGCTGATTAATCAAAACACCGTATTTATAAAAATGCATTGTTTTGTGGTGATAATCATCGGCAAGTCACAGAAACTCGTAAATCTGAATTAAAAATGTTTCAAAGAAGTCAAAAATCGTCTGGAATAATTTTCAAGTAAAATATATCTCAATTTCGCTATTTTCTTAACAAAAAAGAACGAAATTCAACGAAATAAATGTAGGATAAGAGTTCGTTGGAATCAAAAACAAAAGGTTGCACGGGCGGGTCGCTGTGAGACCTTCGAGTGGGAATGCATGCACCTTGAAAAACTACAGTAACCGAGATAAACATTTCAGGCCTACAACGACGGAAATGGTGACTAAAATTAGTTTAATTGGAGGAAATTAATTCTGAGACTGAAAAACTACATGGTTTTAAATAACTCCCAATTTCCAATTTGGTAAATGTCGAACAAGACAAATTAAGAACAAAATGGGTTTTATTGAAGAAGAAAGTGA	5056	Insertion	566	Yes	-	-		-	-	Likely false positive; low complexity region, same alignment and soft clips across all MA lines and Anc	Variant is likely mis-assembled; does not exist in raw data	-	-	-	-	-	-	-	-	FAIL	-	-	-	-	-	-
III	13337536	CTTTGAAATTAATTAAAGTATTGATTTATCGATAGAATATTAAAATGAAGCAGAAAATAATACGAAGAAACCACTATTCGAAAATAAACTCAATTCGAAAATTGTGACCGTAAATCGACACAAGCTCTACAATAGTCATTTAAAGAAGTTTTCGCTACGAGATATTTTGCGCATCAAATCTGTTGCGCAATACGCATTCTTCGAATTTTGTGTTCCCGTAATACGGTGCCAAGTGGAAGCGAGTACTGTAGCCCTAAACCTAAAAGTTAAAAAACATACACTACTGTAGTGCTTCTGTCGATTTACAGGATCGATTT	C	-316	Deletion	566	No	CTTTGAAATTAATTAAAGTATTGATTTATCGATAGAATATTAAAATGAAGCAGAAAATAATACGAAGAAACCACTATTCGAAAATAAACTCAATTCGAAAATTGTGACCGTAAATCGACACAAGCTCTACAATAGTCATTTAAAGAAGTTTTCGCTACGAGATATTTTGCGCATCAAATCTGTTGCGCAATACGCATTCTTCGAATTTTGTGTTCCCGTAATACGGTGCCAAGTGGAAGCGAGTACTGTAGCCCTAAACCTAAAAGTTAAAAAACATACACTACTGTAGTGCTTCTGTCGATTTACAGGATCGATTT	C	-316	Deletion	No	-	-	The site contains a 316 tandem repeat (2-copies) to start with	A ~300-bp deletion in a ~700-bp intron	F53A2.3	Intron	Enriched in several structures, including ABalapppaa; ABalpppappp; ABalppppaa; head motor neurons; and interneuron based on tiling array; RNA-seq; single-cell RNA-seq; and microarray studies. Is affected by several genes including daf-16; daf-2; and glp-1 based on microarray; tiling array; RNA-seq; and proteomic studies. Is affected by nine chemicals including Psoralens; allantoin; and Sirolimus based on RNA-seq and microarray studies.	-	1	No	PASS	No	No	-	Yes	316	CTTTGAAATTAATTAAAGTATTGATTTATCGATAGAATATTAAAATGAAGCAGAAAATAATACGAAGAAACCACTATTCGAAAATAAACTCAATTCGAAAATTGTGACCGTAAATCGACACAAGCTCTACAATAGTCATTTAAAGAAGTTTTCGCTACGAGATATTTTGCGCATCAAATCTGTTGCGCAATACGCATTCTTCGAATTTTGTGTTCCCGTAATACGGTGCCAAGTGGAAGCGAGTACTGTAGCCCTAAACCTAAAAGTTAAAAAACATACACTACTGTAGTGCTTCTGTCGATTTACAGGATCGATTT	Intron
IV	12170491	A	ATTGAAAACCAGTGAAGTCTTGATATTCCATATTCTCCATAATTCTCAGTTTTAAAAATTTTGAAAACCAGTGAAGTCTTGATATTCCATATTTTCCATAATTCTCAGTTTTAAAAATTTTGAAAACCAGTGAAGTCTTGATATTCCATATTTTCCATAATTCTCAGTTTAAAAATTTTGAAAACCAGTGAAGTCTTGATATTCCATATTTTCCATAATTCTCAGTTTTAAAAATTTTGAAAACCAGTGAAGTCTTGATATTCCATATTTTCCATAATTCTCAGTTTTAAAAATTTTGAAAACCAGTGAAGTCTTGATATTCCATATTTTCCATAATTCTCAGTTTTAAAAATTTTGAAAACCAGTGAAGTCTTGATATTCCATATTTTCCATAATTCTCAGTTTTAAAAATTTTGAAAACCAGTGAAGTCTTGATATTCCATATTTTCCATAATTCTCAGTTTTAAAAATTTTGAAACCAGTGAAGTCTTGATATTCCATATTTTCCATAATTCTCAGTTTTAAAAATTTTGAAAACCAGTGAAGTCTTGATATTCCATATTTTCCATAATTCTCAGTTTTAAAAATTTTGAAAACCAGTGAAGTCTTGATATTCCATATTTTCCATAATTCTCAGTTTTAAAAATTTTGAAAACCAGTGAAGTCTTGATATTCCATATTTTCCATAATTCTCAGTTTTAAAAAATTTGAAAACCAGTGAAGTCTTGATATTCCATATTTTCCATAATTCTCGAGTTTTTAAAAATTTTGAAAACCAGTGAAGTCTTGATATTCCATATTTTCCATAATTCTCAGTTTTAAAAATTTTGAAAACCAGTGAAGTCTTGATATTCCATATTTTCCATAATTCTCAGTTTTAAAAAATTTTGAAAACCAGTGAAGTCTTGATATTCCATATTTTCCATAATTCTCAGTTTAAAAAATTTTGAAAACCAGTGAAGTCTTGATATTCCATATTTCCATAATTCTCAGTTTTAAAAATTTTGAAAACCAGTGAAGTCTTGATATTCCATATTTTCCATAATTCTCGGTTTTAAAATTTTGAAAACCAGTGAAGTCTTGATATTCCATATTTTCCATAATTCTCGGTTTTAAAAATTTTGAAAACCAGTGAAGTCTTGATATTCCATATTTTCCATAATTCTCAGTTTTAAAAATTTTGAAAACCAGTGAAGTCTTGATATTCCATATTTTCCATAATTCTCGGTTTTAAAAAATTTTGAAAACCAGTGAAGTCTTGATATTCCATATTTTCCATAATTCTCAGTTTAAAAAATTTTGAAAACCAGTGAAGTCTTGATATTCCATATTTTCCATAATTCTCGGTTTTAAAAATTTTGAAAACCAGTGAAGTCTTGATATTCCATATTTTCCATAATTCTCAGTTTAAAAAATTTTGAAAACCAGTGAAGTCTTGATATTCCATATTTTCCATAATTCTCAGTTTTAAAAATTTTGAAAACCAGTGAAGTCTTGATATTCCATATTTTCCATAATTCTCAGTTTTAAAAATTTTGAAAACCAGTGAAGTCTTGATATTCCATATTTTCCATAATTCTCGGTTTTAAAAATTTTGAAAACCAGTGAAGTCTTGATATTCCATATTTTCCATAATTCTCAGTTTTAAAAATTTTGAAAACCAGTGAAGTCTTGATATTCCATATTTTCCATAATTCTCAGTTTTAAAAATTTTGAAAACCAGTGAAGTCTTGATATTCCATATTTTCCATAATTCTCAGGTTTAAAAAATTTTGAAAACCAGTGAAGTCTTGATATTCCATATTTTCCATAATTCTCAGTTTTAAAAATTTTGAAAACCAGTGAAGTCTTGATATTCCATATTTTCCATAATTCTCGGTTTTAAAAATTTTGAAAACCAGTGAAGTCTTGATATTCCATATTTTCCATAATTCTCAGGTTTTAAAAATTTTGAAAACCAGTGAAGTCTTGATATTCCATATTTTCCATAATTCTCAGTTTTAAAAATTTTGAAAACCAGTGAAGTCTTGATATTCCATATTTTCCATAATTCTCGGTTTTAAAAATTTTGAAAACCAGTGAAGTCTTGATATTCCATATTTTCCATAATTCTCAGTTTAAAAATTTTGAAAACCAGTGAAGTCTTGATATTCCATATTTTCCATAATTCTCGGTTTTAAAAATTTTGAAAACCAGTGAAGTCTTGATATTCCATATTTTCCATAATTCTCAGTTTAAAAAATTTTGAAAACCAGTGAAGTCTTGATATTCCATATTTTCCATAATTCTCAGTTTTAAAAATTTTGAAAACCAGTGAAGTCTTGATATTCCATATTTTCCATAATTCTCAGTTTTAAAAATTTTGAAAACCAGTGAAGTCTTGATATTCCATATTTTCCATAATTCTCAGTTTTAAAAAATTTTGAAAACCAGTGAAGTCTTGATATTCCATATTTTCCATAATTCTCAGTTTTAAAAATTTTGAAAACCAGTGAAGTCTTGATATTCCATATTCTCCATAATTCTCAGGTTTTAAAAATTTTGAAAACCAGTGAAGTCTTGATATTCCATATTTTCCATAATTCTCAGTTTTAAAAATTTTGAAAACCAGTGAAGTCTTGATATTCCATATTTTCCATAATTCTCAGTTTTAAAAATTTTGAAAACCAGTGAAGTCTTGATATTCCATATTTTCCATAATTCTCAGTTTAAAAAATTTTGAAAACCAGTGAAGTCTTGATATTCCATATTTTCCATAATTCTCAGTTTTAAAAATTTTGAAAACCAGTGAAGTCTTGATATTCCATATTTTCCATAATTCTCAGTTTTAAAAAATTTTGAAAACCAGTGAAGTCTTGATATTCCATATTTTCCATAATTCTCGGTTTTAAAAATTTGAAAACCAGTGAAGTCTTGATATTCCATATTTTCCATAATTCTCAGTTTTAAAAATTTTGAAAACCAGTGAAGTCTTGATATTCCATATTTCCATAATTCTCAGTTTTAAAAATTTTGAAAACCAGTGAAGTCTTGATATTCCATATTTTCCATAATTCTCAGTTTTAAAAATTTTGAAAACCAGTGAAGTCTTGATATTCCATATTTTCCATAATTCTCAGTTTTAAAAATTTTGAAAACCAGTGAAGTCTTGATATTCCATATTTTCCATAATTCTCGGTTTTAAAAATTTTGAAAACCAGTGAAGTCTTGATATTCCATATTTTCCATAATTCTCAGTTTAAAAAAATTTTGAAAACCAGTGAAGTCTTGATATTCCATATTTTCCATAATTCTCAGTTTTAAAAAATTTTGAAAACCAGTGAAGTCTTGATATTCCATATTTTCCATAATTCTCGGTTTTAAAAATTTTGAAAACCAGTGAAGTCTTGATATTCCATATTTTCCATAATTCTCGGTTTTAAAAATTTTGAAAACCAGTGAAGTCTTGATATTCCATATTTTCCATAATTCTCAGTTTTAAAAATTTTGAAAACCAGTGAAGTCTTGATATTCCATATTTTCCATAATTCTCGGTTTTAAAAATTTTGAAAACCAGTGAAGTCTTGATATTCCATATTTTCCATAATTCTCAGTTTAAAAAATTTTGAAAACCAGTGAAGTCTTGATATTCCATATTTTCCATAATTCTCGGTTTTAAAAATTTTGAAAACCAGTGAAGTCTTGATATTCCATATTTTCCATAATTCTCAGTTTAAAAAATTTTGAAAACCAGTGAAGTCTTGATATTCCATATTTTCCATAATTCTCAGTTTTAAAAATTTTGAAAACCAGTGAAGTCTTGATATTCCATATTTTCCATAATTCTCAGTTTTAAAAATTTTGAAAACCAGTGAAGTCTTGATATTCCATATTTTCCATAATTCTCAGTTTTAAAAATTTTGAAAACCAGTGAAGTCTTGATATTCCATATTTTCCATAATTCTCAGTTTTAAAAATTTTGAAAACCAGTGAAGTCTTGATATTCCATATTTTCCATAATTCTCAGTTTATAAAAATTTTGAAAACCAGTGAAGTCTTGATATTCCATATTTTCCATAATTCTCAGTTTTAAAAATTTGAAAACCAGTGAAGTCTTGATATTCCATATTTTCCATAATTCTCGGTTTTAAAAATTTTGAAAACCAGTGAAGTCTTGATATTCCATATTTTCCATAATTCTCAGTTTTAAAAATTTTGAAAACCAGTGAAGTCTTGATATTCCATATTTTCCATAATTCTCAGTTTTAAAAATTTTGAAAACCAGTGAAGTCTTGATATTCCATATTTTCCATAATTCTCAGTTTTAAAAATTTTGAAAACCAGTGAAGTCTTGATATTCCATATTTTCCATAATTCTCAGTTTTAAAAATTTTGAAAACCAGTGAAGGTCTTGATATTCCATATTTTCCATAATTCTCGGTTTTAAAAATTTTGAAAACCAGTGAAGTCTTGATATTCCATATTTTCCATAATTCTCGGTTTTAAAAATTTTGAAAACCAGTGAAGTCTTGATATTCCATATTTTCCATAATTCTCAGTTTTAAAAATTTTGAAAACCAGTGAAGTCTTGATATTCCATATTTTCCATAATTCTCGGTTTCAAAAATT	4607	Insertion	566	Yes	-	-		-	-	Likely false positive; low complexity region, same alignment and soft clips across all MA lines and Anc	Variant is likely mis-assembled; does not exist in raw data	-	-	-	-	-	-	-	-	FAIL	-	-	-	-	-	-
IV	12395981	GCTCGGCAAATTTGCCGAATTTGCCGAGCACGGCAAATTTCAAAAAAGTAGATTTGCCGAATTTGCCGAC	G	-69	Deletion	566	No	GCTCGGCAAATTTGCCGAATTTGCCGAGCACGGCAAATTTCAAAAAAGTAGATTTGCCGAATTTGCCGAC	G	-69	Deletion	No	-	-	The site contains a 78-bp inverted repeat	Variant occurs at the start of a 800-bp intron	acs-20	Intron	Predicted to enable long-chain fatty acid transporter activity and long-chain fatty acid-CoA ligase activity. Predicted to be involved in triglyceride homeostasis. Located in intracellular membrane-bounded organelle. Expressed in anal depressor muscle; anal sphincter muscle; head; hyp7 syncytium; and seam cell. Human ortholog(s) of this gene implicated in obesity. Is an ortholog of human SLC27A1 (solute carrier family 27 member 1) and SLC27A4 (solute carrier family 27 member 4).	200-bp from a Transcription Factor Binding Site	1	Yes	PASS	No	No	-	Yes	78	CGGCAAATTTGCCGAATTTGCCGAGCACGGCAAATTTCAAAAAAGTAGATTTGCCGAATTTGCCGACCTCGGCAAATT	Intron
IV	15080836	A	AAAAATTTGGCGGGAAATTCAAATTTTCAGTGAAAAAATTTTTGGCGGGACATTCAAATTTTTCAGTGAAAGAAAAATTTGGCGGGAAATTCAAATTTTCAGTGAAAAAAATTTTGGAGGGAAATTCAAATTTTCAGTGAAAAAAATTTTGGCGGGAAATTCAAATTTTCAGTGAAAAAAAATTTTGGCGGGAAATTCAAATTTTCAGTGAAAAAAAAATTTTGGCGGGAAATTCAAATTTTCAGTGAAAAAAATTTTGGCGGGAAATTCAAATTTTCAGTGAAAAAAATTTTGGCGGGAAATTCAAATTTTCAGTGAAAAAAATTTTGGCGGGAAATTCAAATTTTCAGTGAAAAAAATTTTTGGCGGGAAATTCAAATTTTCAGTGAAAAAATTTTGGCGGGAAATTCAAATTTTCAGTGAAAAAAATTTTAGCGGGAAATTCAAATTTTCAGTGAAAAAAATTTTGGCGGGAAATTCAAATTTTCAGTGAAAAAAATTTTGGCGGGAAATTCAAATTTTCAGTGAAAAAAAATTTAGCGGGAAATTCAAATTTTCAGTGAAAAAAATTTTAGCGGGAAATTCAATTTTGGTTTTTGGAATCATCTGGAAAATTCCAGAAAATTCTATAATGTTCTAGAACCTTCTGGAAAGTTCCAGAACCTTCTGGAAAATTCGAAAAAATTCTGGAATATTCGTGGTGAGACCCATAAATTTTGGCCGAAAACTCAAAATTTCTGAGAAAAAATTTTGGCGGGAAATTCAAATTTTCAGTGAAAAAATTTTGGCGGGAAATTCAAATTTTCAGTGAAAAAAAAATTTGGCGGGAAATTCAAATTTTCAGTGAAAAAAATTTTGGCGGGAAATTCAAATTTTCAGTGAAAAAAAATTTTGGCGGGAAATTCAAATTTTCAGTGAAAAAATTTTGGCGGGAAATTCAAATTTTCAGTGAAAAAAATTTTGACGGGAAATTCAAATTTTTCAGTGAAAAAATTTTTGGCGGGAAATTCAAATTTTCAGTGAAAAAATTTTTAACGGGAAATTCAAATTTTCAGTGAAAAAAATTTTGGCGGGAAATTCAAATTTTCAGTGAAAAAAAATTTAGCGGGAAATTCAAATTTTCAGTGAAAAAAATTTAGCGGGAAATTCAAATTTTCAGTGAAAAAAAATTTTGGCGGGAAATTCAAATTTTCAGTGAAAAAAATTTTTGGCGGGAAATTCAAATTTTCAGTGAAAAAATTTTGGCGGGAAATTCAAATTTTCAGTGAAAAAAATTTTGGCGGGAAATTCAAATTTTCAGTGAAAAAAAAATTTGGCGGGAAATTCAAATTTTCAGTGAAAAAATTTTGGGGGA	1353	Insertion	566	Yes	-	-		-	-	Likely false positive; low complexity region, same alignment and soft clips across all MA lines and Anc	Variant is likely mis-assembled; exists across all lines in raw data	-	-	-	-	-	-	-	-	FAIL	-	-	-	-	-	-
IV	15081198	C	CAGTGAAAAAATTTTAGCGGGAAATTCAAATTTTCAGTGAAAAAAATTTTGGCGGGAAATTCAAATTTTCAGTGAAAAAAATTTTTGGCGGGAAATTCAAATTTTCAGTGAAAAAATTTTGGCGGGAAATTCAATTTTCAGTGAAAAAAATTTTGGCGGGAAATTCAAATTTTCAGTGAAAAAAAAAATTTGGCGGGAAATTCAAATTTTCAGTGAAAAAATTTTGGGGGAAATTCAAATTTTCAGTGAAAAAAAAATTTGGCGGAAATTCAAATTTTCAGTGAAAAAAATTTGGCGGGAAATTCAAATTTTCAGTGAAAAAAAATTTGCGGGAAATTCAAATTTTCAGTGAAAAAAATTTTTGGAGGGAAATTCAAATTTTCTGAGAAAAAGGTTTTGGCGGGAATTTCAATTTTGGTTTTGGAATCATCTGGAAAATTCCAGAAAATTCTATAAATGTTCTAGAACCTTCTGGAAAGTTCCAGAACCTTCTGGAAAATTCGAAAAAAATTCTGGAATATTCGTGGTGAGACCCATAAATTTTGGCCGAAAACTCAAAATTTCTGAGAAAAAATTTTTAGCGGGAAATTCAAATTTTCAGTGAAAAAAATTTTAGCGGGAAATTCAAATTTTCAGTGAAAAAAATTTTTGGCGGGAAATTCAAATTTTCAGTGAAAAAAATTTTTGGCGGGAAATTCAAATTTTCAGTGAAAAAATTTTGGCGGAAATTCAAATTTTCAGTGAAAAAAATTTTAGCGGGAAATTCAAATTTTCAGTGAAAAAAAATTTTGGCGGGAAATTCAAATTTTCAGTGAAAAAAATTTTGGCGGGAAATTCAAATTTTCAGTGAAAAAAAATTTAGCGGAAATTCAAATTTTCAGTGAAAAAAAATTTTAGCGGGAAATTCAATTTTGGTTTTGGAATCATCTGGAAAATTCCAGAAAATTCTATAATGTTCTAGAACCTTCTGGAAAGTTCCAGAACCTTCTGGAAAATTCGAAAAAAATTCTGGAATATTCGTGGTGAGACCCATAAATTTTGGCCGAAAACTCAAAATTTCTGAGAAAAAAATTTTGGCGGGAAATTCAAATTTCAGTGAAAAAATTTTGGCGGGAAATTCAAATTTTCAGTGAAAAAAAAATTTGGCGGGAAATTCAAATTTTCAGTGAAAAAAATTTGGCGGGAAATTCAAATTTTCAGTGAAAAAAATTTGGCGGGAAATTCAAATTTTCAGTGAAAAAATTTTGGCGGGAAATTCAAATTTTCAGTGAAAAAAATTTTGGCGGGAAATTCAAATTTTAAGTGAAAAAAATTTTGGCGGGAAATTCAAATTTTCAGTGAAAAAAATTTGGCGGAAAATTCAAATTTTCAGTGAAAAAAAATTTAGCGGGAAATTCAAATTTTCAGTGAAAAAATTTTTGGCGGGAAATTCAAATTTTCAGTAAGAAAAATTTGGCGGGAAATTCAAATTTTAAGTGAAAAAAATTTTGGCGGGAAATTCAAATTTTCAGTGAAAAAAATTTTGGCGGGAAATTCAAATGTTCAGTGAAAAAAAATTTTGCGGGAAATTCAAATTTTCAGTGAAAAAATTTTGGCGGGAAATTCAAATTTTCAGTGAAAAAAAATTTGGCGGGAAATTCAAATTTTAAGTGAAAAAAATTTTGGCGGGAAATTCAAATTTTCAGTGAAAAAAATTTTGGCGGGAAATTCAAATTTTCAGTGAAAAAAATTTTTGGCGGGAAATTCAAATTTTCAGTGAAAAAATTTTGGCGGGAAATTCAAATTTTCAGTGAAAAAAATTTTAGCGGGAAATTCAAATTTTCAGTGAAAAAAATTTTGGCGGGAAATTCAAATTTTCAGTGAAAAAAATTTTGGCGGGAAATTCAAATTTTCAGTGAAAAAAAATTTAGCGGGAAATTCAAATTTCAGTGAAAAAAAATTTTAGCGGGAAATTCAATTTGGTTTTGGAATCATCTGGAAAATTCCAGAAAATTCTATAATGTTCTAGAACCTTCTGGAAAGTTCCAGAACCTTCTGGAAAATTCGAAAAAATTCTGGAATATTCGTGGTGAGACCCATAAATTTTGGCCGAAAACTCAAAATTTCTGAGAAAAAATTTTGGCGGGAAATTCAAATTTTTCAGTGAAAAAATTTTGGCGGGAAATTCAAATTTTCAGTGAAAAAAAAATTTGGCGGGAAATTCAAATTTTCAGTGAAAAAAATTTTGGCGGGAAATTCAAATTTTCAGTGAAAAAAAATTTTGGCGGGAAATTCAAATTTTCAGTGAAAAAATTTTGGCGGGAAATTCAAATTTTCAGTGAAAAAAATTTTGACGGGAAATTCAAATTTTTCAGTGAAAAATTTTTGGCGGGAAATTCAAATTTTCAGTGAAAAAATTTTAACGGGAAATTCAAATTTTCAGTGAAAAAAATTTTGGCGGGAAATTCAAATTTTCAGTGAAAAAAAATTTAGCGGGAAATTCAAATTTTCAGTGAAAAAAATTTAGCGGGAAATTCAAATTTTCAGTGAAAAAAATTTTTGGCGGGAAATTCAAATTTTCAGTGAAAAAATTTTTGGCGGGAAATTCAAATTTTCAGTGAAAAAATTTTGGCGGGAAATTCAAATTTTCAGTGAAAAAAATTTTGGCGGGAAATTCAAATTTTCAGTGAAAAAAAAATTTGGCGGGAAATTCAAATTTTCAGTGAAAAAATTTTGGGGGAAATTCAAATTTTCAGTGAAAAAAAATTTGGCGGGAAATTCAAATTTTCAGTGAAAAAATTTTGGCGGGAAATTCAAATTTTCAGTGAAAAAAAATTTGGCGGGAAATTCAAATTTTCAGTGAAAAAAAATTTTGGAGGGAAATTCAAATTTTCTGAGAAAAAGGTTTTGGCGGGAATTTCAATTTTGGTTTTGGAATCATCTGGAAAATTCCAGAAAATTCTATAATGTTCTAGAACCTTCTGGAAAGTTCCAGAACCTTCTGGAAAATTCGAAAAAAATTCTGGAATATTCGTGGTGAGACCCATAATTTTGGCCGAAAACTCAAAATTTCTGAGAAAAAATTTTTAGCGGGAAATTCAAATTTTCAGTGAAAAAAATTTTAGCGGGAAATTCAAATTTTCAGTGAAAAAAATTTTTGGCGGGAATTCAAATTTTCAGTGAAAAAAATTTTTGGCGGGAAATTCAAATTTTCAGTGAAAAAATTTTGGCGGGAAATTCAAATTTTCAGTGAAAAATTTTGGCGGGAAATTCAAATGTTCAGTGAAAAAAATTTTGGCGGGAAATTCAAATGTTCAGTGAAAAAAATTTAGCGGGAAATTCAAATTTTCAGTGAAAAAATTTTGGCGGGAAATTCAAATTTTCAGTGAAAAAAATTTTGGCGGAAATTCAAATGTTCAGTGAAAAAAAATTTAGCGGGAAATTCAAATTTTCAGTGAAAAAAATTTTGGCGGGAAATTCAATTTTCAGTGAAAAAAAATTTGGCGGGAAATTCAAATTTTAAGTGAAAAAAATTTTGGCGGGAAATTCAAATTTTCAGTGAAAAAAATTTTGGCGGGAAATTCAAATTTTCAGTGAAAAAAATTTTTGGCGGGAAATTCAAATTTTCAGTGAAAAAATTTTGGCGGGAAATTCAAATTTTCAGTGAAAAAAATTTTTGGCGGGAAATTCAAATTTTCAGTGAAAAAAATTTTGGCGGGAAATTCAAATTTTAAGTGAAAAAAATTTTGGCGGGAAATTCAAATTTTCAGTGAAAAAATTTTGGCGGGAAATTCAAATGTTCAGTGAAAAAAAATTTAGCGGGAAATTCAAATTTTCAGTGAAAAAAATTTTGGCGGGAAATTCAAATTTTCAGTGAAAAAAAATTTGGCGGGAAATTCAAATTTTAAGTGAAAAAAATTTTGGCGGGAAATTCAAATTTTCAGTGAAAAAA	3930	Insertion	566	Yes	-	-		-	-	Likely false positive; low complexity region, same alignment and soft clips across all MA lines and Anc	Variant is likely mis-assembled; exists across all lines in raw data	-	-	-	-	-	-	-	-	FAIL	-	-	-	-	-	-
IV	15548788	TTTTCATATTGACAAAAATTTAAATATGCTGTTTCACATTGTCCTCGATAGCAGATTGTTCTTTCTTTCGACATTCTTCGTTGCAAGCTCATTTTGTAAGCGATCTGAAACAATTTTTTTTAGTGAACTTACTAATTACTTTTCGTGTTCTTTATATTTGTTTTAACAGTTTGGTATATCAGATCAATAAATTTAAGAAATTTTGTTTAGCGCTTCACATCGATTTGAAAACGTAGAAAAAACATAAAACCTTATATTTGGAATGGTTTTCTTTACATTTCCTATGAATTTTTTCCATGTTTCAATGTGTCTATATATTTATCAAAATTTTTTGTTTTCATTAATGACTTTGGATTTTCTCGATTTTTATTAACAAACCGTATTATTTCTGTCTTCCTACGCCTTAAAAAATTTTAGTTGGCAATCTTCTAAAATTAGTAGGTCAGTAACATATAATATAATTGAAGAATTTCCGGGAACCCTCTAAACATTATTGTTTGCTATTTTTTTGTTCAAAAACCTTTTGAAAGATTAAAGTATAGTTTGGAAATGGCAAGTTCGATCATTTTTCTGAAGTTCTCCTTATTTTCTGAAAACAATTTTTTACAGATTCACCCGGTTTACAAATTTCGCTTCTCATAAAAACGATAATGGGAACTTTGGTCTTCAAAATTACATAAACTTGCTGAAACAATATTCGTTACAAGAATTTTAAAATATTTTCTTTTTCTTTTTTTTAAAGGAATTTCGATTTAGATTGCGAAAAAATAAATAAAAACTCAAATGTGATAGTAGATTTTCCAGTTTTTGTGACATAAAAAACTGGGAACAAATTTTAGTATCTCTTTATATTCTTTTGTTTCATCAACTTCACAAAAACCGGCCAGAATTTGTATTTTCGATTGGATCCATTTAAAAGAATATTACTTTATTGATTTTTATATTTCCGCTAATATGTAAATTTGAAACGTATATTTCATGCCAAATCACA	T	-990	Deletion	566	No	TTTTCATATTGACAAAAATTTAAATATGCTGTTTCACATTGTCCTCGATAGCAGATTGTTCTTTCTTTCGACATTCTTCGTTGCAAGCTCATTTTGTAAGCGATCTGAAACAATTTTTTTTAGTGAACTTACTAATTACTTTTCGTGTTCTTTATATTTGTTTTAACAGTTTGGTATATCAGATCAATAAATTTAAGAAATTTTGTTTAGCGCTTCACATCGATTTGAAAACGTAGAAAAAACATAAAACCTTATATTTGGAATGGTTTTCTTTACATTTCCTATGAATTTTTTCCATGTTTCAATGTGTCTATATATTTATCAAAATTTTTTGTTTTCATTAATGACTTTGGATTTTCTCGATTTTTATTAACAAACCGTATTATTTCTGTCTTCCTACGCCTTAAAAAATTTTAGTTGGCAATCTTCTAAAATTAGTAGGTCAGTAACATATAATATAATTGAAGAATTTCCGGGAACCCTCTAAACATTATTGTTTGCTATTTTTTTGTTCAAAAACCTTTTGAAAGATTAAAGTATAGTTTGGAAATGGCAAGTTCGATCATTTTTCTGAAGTTCTCCTTATTTTCTGAAAACAATTTTTTACAGATTCACCCGGTTTACAAATTTCGCTTCTCATAAAAACGATAATGGGAACTTTGGTCTTCAAAATTACATAAACTTGCTGAAACAATATTCGTTACAAGAATTTTAAAATATTTTCTTTTTCTTTTTTTTAAAGGAATTTCGATTTAGATTGCGAAAAAATAAATAAAAACTCAAATGTGATAGTAGATTTTCCAGTTTTTGTGACATAAAAAACTGGGAACAAATTTTAGTATCTCTTTATATTCTTTTGTTTCATCAACTTCACAAAAACCGGCCAGAATTTGTATTTTCGATTGGATCCATTTAAAAGAATATTACTTTATTGATTTTTATATTTCCGCTAATATGTAAATTTGAAACGTATATTTCATGCCAAATCACA	T	-990	Deletion	No	-	-	The site contains many U-RNA's ( microRNAs)	Deletion of several urna's in a cluster	-	-	-	Several Micro-RNA	0	No	PASS	No	No	-	-	-	-	Intergenic
V	1987462	A	ATATATATATATATATATAT	20	Insertion	566	Yes	ATATATATATATATATATATATATATATATATATATATATATATATATATATATATATATATATATATATA	A	-70	Deletion	No	An insertion exists in the Anc and all other MA lines, whereas a deletion exists in the focal line	Existing variant in the ancestor, second called in line	Low complexity region 500-bp 3' downstream of a gene	3' downstram	T08B1.1	3' Downstream	Predicted to enable transmembrane transporter activity. Predicted to be involved in transmembrane transport. Predicted to be located in membrane.	Transcription Factor Binding Site	1	No	PASS	No	No	-	Yes	2	AT	Intergenic
V	16332895	G	GAAAAAAATCAGCTTTTATATATTTTTAACAATTTTTAAAAAATACTTCCGTACAAGCTATTATACTTTGATTGGCATATTTTGGTGTTTTTGACTATGCTGAACATTTTTATGAATTAAAAAAGAATGACTCCATATGATTTTCTAGAACTTTTGAATTTTTGAAAAAAATCAGCTTTTATATATTTTTATCAATTTAAAAAAAAAAAAAACTTCCGTACAAGCTATTATACTTTGATTGGCATATTCTGGTGTTTTTGACTATGCTGAACATTTTTATGAAATAAAAAAGAATGACTCCATATGATTTTCTAGGACTTTTGAATTTTTGAAAAAAATCAGATTTTATATATTTTTATCAATTTTTAAAAAAATACTTCCGTACAAGCTATTATACTTTGATTGGCATATTCTGGTGTTTTTGACTATGCTGAACATTTTTATGAAATAAAAAAGAATGACTCCATATGATTTTCTAGAACTTTTGAATTTTTGAAAAAAATCAGATTTTATATATTTTTAACAATTTTTTAAAGAATACTTCCGTACAAGCTATTATACTTTGATTGGCATATTCTGGTGTTTTTGACTATGCTGAACATTTTTATGAATTAAAAAAGAATGACTCCATATGATTTTCTAGGACTTTTGAATTTTTGAAAAAAATCAGATTTTATATATTTTTAACAATTTTTTAAAGAATACTTCCGTACAAGCTATTATACTTTGATTAGCATATTCTGGTGTTTTTGACTATGCTGAACATTTTTATGAAATAAAAAAGAATGACTCCATATGATTTTCTAGGGCTTTTGAATTTTTGAAAAAAATCTGATTTTATATATTTTTATCAATTTTTAAAAAAATACTTCCGTACAAGCTATTATACTTTGATTGGCATATTTTGGTGTTTTAGACTATGCTGAACATTTTTATGAAATAAAAAAGAATGACTCCATATGATTTTCTAGGACTTTTGAATTTTTGAAAAAAATCAGCTTTTATATATTTTTATCAATTTTTTAAAGAATACTTACGTACAAGCTATTATACTTTGATTGGCATATTCTGGTGTTTTTGACTATGCTGAACATTTTTATGAATTAAAAAGGAATGACTCCATATGATTTTCTAGAACTTTTGAATTTTTGA	1151	Insertion	566	Yes	-	-		-	-	Likely false positive; low complexity region, same alignment and soft clips across all MA lines and Anc	Variant exists across all lines, wronly aligned, wrongly called by variant caller	-	-	-	-	-	-	-	-	FAIL	-	-	-	-	-	-
V	19124310	TAGCAGCGCCCAAAATCTTGTAGTTTGTAGTCTA	T	-33	Deletion	566	Yes	TAGCAGCGCCCAAAATCTTGTAGTTTGTAGTCTA	T	-33	Deletion	No	Heterozygous	-	Low complexity region inside an intron	Small deletion in an intron close to an exon	bed-1	Intron	Predicted to enable DNA binding activity and metal ion binding activity. Predicted to be involved in regulation of transcription by RNA polymerase II. Predicted to be located in nucleus.	-	1	Yes	PASS	Yes	No	-	Yes	33	TAGCAGCGCCCAAAATCTTGTAGTTTGTAGTCTA	Intron

### Sheet: Supp. Table 2-3 ReadMe
Chromosome	Locus	Ref	Variant	Size	Type	Line	Manual Correction	Final_Ref	Final_Variant	Final_Size	Final_Type	Novelty	Correction notes	Correction Type	Sequence Annotation at Locus Notes	Variant annotation Notes	Gene	Genic location Type	Gene Summary	Regulatory Annotation Type	# Total genes affected	Hyperdivergent	Filter	Heterozygous	Transposon associated	Transposon Family	Repeat	Repeat Unit Size	Repeat Sequence	Notes	Final annotation
Chromosome of the variant call	Location with the chromosome	Reference base in the PBSV call (similar to vcf)	Variant base in the PBSV call(similar to vcf)	Size of the PBSV variant call	Type of variant in the PBSV call	Genotype	Whether manual correction is needed or not	Final reference base after correction is made. This is the same as Column C if no manual correction is needed. This is set to "-" if the variant is a false positive	Final Variant base after correction is made. This is the same as Column C if no manual correction is needed. This is set to "-" if the variant is a false positive	Final Variant Size after correction is made. This is the same as Column C if no manual correction is needed. This is set to "-" if the variant is a false positive	Final Variant Type after correction is made. This is the same as Column C if no manual correction is needed. This is set to "-" if the variant is a false positive	Is the insertion sequence novel? Each insertion sequence is blasted against the WS270 genome to check whether the inserted sequence originated from within the C.elegans genome	Free form notes for why correction was made	Correction type (category) so the broadest classes of corrections can be analyzed	Free form notes of the locus where the mutation occurred (distance from genes, complexity of sequence etc.)	Free form notes of the variant call	List of gene(s) that overlap with the SV	The type of genic element (exon, intron, exon-intron boudary etc.) that overlap with the SV	Summary of the gene function pasted from Jbrowse	Regulatory elements that overlap with the SV	Number of genes are affected by the SV	Yes / No, if the SV occurs in hyperdivergent regions	PASS / - , Whether a variant passed the filter (PASS could mean a true positive or an SV that needed correction)	Whether the observed variant call is homozygous or heterozygous	Whether the SV event is transposon related	If the SV is transposon related, the transposon family of the transposon element	Whether the SV is a low-complexity repeat	If yes, the size of the low complexity repeat	If yes, the sequence of the repeating unit of the low complexity repeat	Free form notes	Final annotation to exon, intron, intergenic etc. for functional annotation
These two supplementary tables contains attributes of individual mutation calls from PBSV (variants unique to an MA line and not found in other MA lines or the ancestor)
This table includes notes upon inspection on IGV - true positives can be obtained by setting the column 'Filter' to 'PASS'. Variants that required a manual curation are also included in 'PASS'
We also add notes with respect to the manual corrections that were made to make a mutation call or corrections that led to a false positive call
Supplementary Table 2 and 3 contain the same columns
Supp. Table 2 contains data for PB306-derived lines
Supp. Table 3 contains data for N2-derived lines

### Sheet: Supplementary Table 4
Line	Genotype	Focal_Variant	100-bp recall rate	1000-bp recall rate	10000-bp recall rate	100000-bp recall rate
CB_MA517	N2	INS	69.3	44.7	4	0
CB_MA517	N2	DEL	76.3	72	63.3	0
CB_MA517	N2	INV	0	41	20.3	24.7
CB_MA530	N2	INS	96.7	80.3	30	0
CB_MA530	N2	DEL	97	96.7	97.3	0
CB_MA530	N2	INV	0	54.7	14.7	27
CB_MA563	N2	INS	92.7	72.3	19.7	0
CB_MA563	N2	DEL	96.7	97	95.3	0
CB_MA563	N2	INV	0	50.7	14.3	26.7
CB_MA566	N2	INS	90	74	25.7	0
CB_MA566	N2	DEL	95	97	95.7	0
CB_MA566	N2	INV	0	48	13.7	26.7
Hawaii	Hawaii	INS	85.7	58	8	0
Hawaii	Hawaii	DEL	82.3	91	89.3	0
Hawaii	Hawaii	INV	0	44.7	12.7	26
JU1088	JU1088	INS	89.7	66	12	0
JU1088	JU1088	DEL	90.3	93	93	0
JU1088	JU1088	INV	0	47.7	13.3	25.7
N2	N2	INS	91.3	82.7	51.3	0
N2	N2	DEL	95.7	95.7	96.3	0
N2	N2	INV	0	49	13.3	26.7
PB306	PB306	INS	89	68.7	24.3	0
PB306	PB306	DEL	88	91.3	91.7	0
PB306	PB306	INV	0	48.3	13	26.3
PB_MA445	PB306	INS	83.5	65	22.5	0
PB_MA445	PB306	DEL	86.7	91.7	90.7	0
PB_MA445	PB306	INV	0	47.5	12	26.5
PB_MA459	PB306	INS	84.7	65.7	25.3	0
PB_MA459	PB306	DEL	81	87	91	0
PB_MA459	PB306	INV	0	34.7	10.3	21
QX1211	QX1211	INS	81.7	35	1	0
QX1211	QX1211	DEL	68	83	82	0
QX1211	QX1211	INV	0	29.3	6	17.7

### Sheet: Supp. Table 4 ReadMe
Line	Genotype	Focal_Variant	100-bp recall rate	1000-bp recall rate	10000-bp recall rate	100000-bp recall rate
Sample (MA / Ancestor / Wild isolates)	Genetic background (e.g. N2 for N2 derived MA lines)	Variant type that we intend to recover. In this column, an INS means we intend to recover an insertion in the samle because a deletion was simulated in the reference genome	Recall rate (out of 100 mutations) for 100-bp variants	Recall rate (out of 100 mutations) for 1000-bp variants	Recall rate (out of 100 mutations) for 10000-bp variants	Recall rate (out of 50 mutations) for 100000-bp variants
Recall rate (to detect false negatives) by type of variant, variant size, and sample genotype
This information is summarized in Figure 2

### Sheet: Supplementary Table 5
Original Annotation	Simplified Annotation
splice_region_variant_branch_U12	splice_variant
splice_acceptor_variant	splice_variant
splice_donor_variant	splice_variant
splice_region_variant	splice_variant
3_prime_UTR_variant	UTR_variant
3_prime_UTR_truncation	UTR_variant
5_prime_UTR_variant	UTR_variant
5_prime_UTR_truncation	UTR_variant
5_prime_UTR_premature_start_codon_gain_variant	UTR_variant
stop_lost	disruptive_start_stop_codon
start_lost	disruptive_start_stop_codon
stop_gained	disruptive_start_stop_codon
inframe_insertion	inframe_indel
disruptive_inframe_insertion	inframe_indel
inframe_deletion	inframe_indel
disruptive_inframe_deletion	inframe_indel
stop_retained_variant	synonymous_variant
initiator_codon_variant	synonymous_variant
start_retained	synonymous_variant
feature_ablation	exon_loss_variant
exon_variant	non_coding_exon
gene_variant	non_coding_exon
intragenic_variant	non_coding_exon
transcript_variant	non_coding_exon
regulatory_region_variant	up_or_downstream_variant
upstream_gene_variant	up_or_downstream_variant
downstream_gene_variant	up_or_downstream_variant
chromosome	rare_unused_annotations
duplication	rare_unused_annotations
inversion	rare_unused_annotations
gene_fusion	rare_unused_annotations
bidirectional_gene_fusion	rare_unused_annotations
rearranged_at_DNA_level	rare_unused_annotations
protein_protein_contact	rare_unused_annotations
rare_amino_acid_variant	rare_unused_annotations
sequence_feature	rare_unused_annotations
coding_sequence_variant	rare_unused_annotations
conserved_intergenic_variant	rare_unused_annotations
conserved_intron_variant	rare_unused_annotations
miRNA	rare_unused_annotations

### Sheet: Supp. Table 5 ReadMe
Original Annotation	Simplified Annotation
Original SnpEff annotation	Simplified SnpEff annotation
This table contains the information on how the original snpeff annotations were collapsed onto a smaller set of 'simplified' annotations so that there are more variants per simplified annotation
The original annotations are too specific so grouping them in meaningful functional categories lead to a better analysis

### Sheet: Supplementary Table 6
Genotype1	Genotype2	Distance_SNP	Distance_Indel	Distance_SV
Hawaii	JU1088	283755	91196	12243
Hawaii	N2	296348	95042	11909
Hawaii	PB306	293261	93109	12457
Hawaii	QX1211	469295	141503	18076
JU1088	N2	159397	54752	6784
JU1088	PB306	182068	58525	7464
JU1088	QX1211	495966	148393	18211
N2	PB306	195085	65195	8360
N2	QX1211	511757	154289	18083
PB306	QX1211	483580	145000	18137
	Correlation
	SNP - SV	0.99252
	SNP - Indel	0.999465
Generated using the notebook - correlation_in_genetic_distance.ipynb

### Sheet: Supp. Table 6 ReadMe
Genotype1	Genotype2	Distance_SNP	Distance_Indel	Distance_SV
Genotype 1	Genotype 2	Genetic distance between genotype 1 and genotype 2 only using SNPs	Genetic distance between genotype 1 and genotype 2 only using small indels (SV < 30bp)	Genetic distance between genotype 1 and genotype 2 only using SVs (SV > 30bp)
This table contains pairwise genetic distance between two genotypes (1 and 2) using only certain variant categories

### Sheet: Supplementary Table 7
Chr	Locus	Samples	Ref	Alt	Size	True Positive	Correction Needed?		Type of Correction
V	13439274	QX1211	CAAGGATTAAATGGTGATAATTTCAGAAAAACAAAAATCCAGCAGCTGTGACAAAGAAAAGTGTGCGAAATTTTAGATTTTAGCAAAATTTGGCTCTTTTTTTTTCGAA	C	-108	Yes	No
V	6750624	QX1211	AATTGATATCACTAGTAAACGGGACCAAATCATTCTAGTTCAATAC	A	-45	Yes	No
IV	13403527	QX1211	ATTTATGAAAAATCGAATAATTTTCGTTTTCCGAT	A	-34	Yes	No
V	5796877	QX1211	CAATAAAAATTTCCAATTGTTATTCTACGACTACAAAAGCTCAACAATCAACTCAATCAAGGTGAATGG	C	-68	Yes	No
X	5907856	QX1211	TCTGATGAATCCCCTAATGATTTTTATCAAAATCATTAAGTTAAGGTAGATACACATCTTGTCATAT	T	-66	Ambigous	Yes		A few alignments contain the deletion, but many alignments in the region contain soft clips; Potentially an alignment artifact
II	13415487	QX1211	TCCCTACAGTTCTCTTATAGACCAGTACAGTACTAACACAGCACCCCTACAGTACCCCTACACTCC	T	-65	Yes	No
IV	8073773	Hawaii	CGCCACGATGGGTCTCACCACGAAGGGTCTCACCACGATGGGTCTCATCACGAAGGGTCTCACCACGATGGGTCTC	C	-75	Yes	Yes		PBSV is combining to nearby deletions
V	14639893	PB306;QX1211	TGTGTAGCCTCATCAAAATGGCAACTATTTTCAACTGAAATCAGTACTTTTCAATTGCATCCTACGTCTTCCTGTGAAGCTATTAAATA	T	-88	Yes	No
I	11200985	Hawaii;JU1088;PB306	ATTTCTGCCAATTTACCAAAATTGCCGAATTTCTCG	A	-35	Yes	No
X	11791601	QX1211	ACTCTTGCCACTTCTTTCAGTCGCTTCCTAAGCAATTTTACAGCAATGTGACTTCTGAGTCATGGGCCCCGGCGGT	A	-75	Yes	No
I	1013147	JU1088	GTTTGCCGATTTGCCGGAAATTTTCAATTCCGGATA	G	-35	Yes	No
II	758583	Hawaii;QX1211	ATGTCCAAAACCTAAGTATAATCTTGAAAAATCTTTTTAAGATTTTTTTTCCAAAAGTTGATTTTTCAAAAAAAAAATTTTTTTTATAAAGCCTTTAACGATGGAAGTGTAT	A	-111	Yes	Yes		PBSV is combining to nearby deletions
I	1096773	Hawaii	ATAATTAGGATTTTTAAGCTATAATGAAAATTTTTAGGCCATGATAAAAAATTTCTAGGCCATGATAAAAATTTCTAGACCATAATGAACATTTATAGGCTGTTATAAAATTTTCTAGACCAGAATAAAATTTCTAGGCCATAATGAAATTTTCTAGAACT	A	-160	Yes	No
IV	8789535	Hawaii;QX1211	ATTCATTCCGTGATTATTTTCATTCCGTGATTATTTTCATTCCGTGATTATT	A	-51	Yes	No
III	2280251	JU1088;QX1211	AATCTAGTACAGTAATTCATAGCAACTCATAAAACTACAGTACCAAAAGACTTTTTAAGGCGGGACCCAAAAAATTTTGAAAAAATTTTTTTTTCAATTTTTTCAAAACTCCATAACTTTGCCAATTTTCAAGATTCTGAGCCTAGATTAGTTTTAAATAGTACCCTCAATATTTTTCCATAAA	A	-183	Yes	No
I	13640822	Hawaii	TTGTAGTTTGTAGTTTTTATGTTGTGGTGCATGATTTGAAGTTAATGTATCACTGTTGTAGTTATGGTATGATAGGATATGTTCAGTTTTTAGTGGTCGTTTCTAAACTTTCATTC	T	-115	Yes	No
V	3520992	QX1211	GAATTCAAAATTTCTGTGAAAATTTTTAGCGGGAATTCAAATTTTCAGATAAAAAATTTTGGCGGGA	G	-66	No	Yes		A larger, 95-bp, deletion exists on the lcous; No evidence of a 66-bp deletion
V	16454170	QX1211	TGAAAAATAATATTTTATTGTTGATTTTCTGAACATTTTTTAAAGGTTTTTCGGAAAACC	T	-59	Yes	No
II	674089	PB306	CGTACCTACGTGCCTTCGTGCCTAGGTGCCTTCGTGCCTACGTGCCTACGTGCCTACGTTCCTACGTGCCTGCGTACCTACGTTCCTACGTGCCTGCGTACCTAAGTGCC	C	-109	Yes	Yes		PBSV is combining to nearby deletions
III	11388393	Hawaii	TTAAGCCTAGGGCCTAAGCTTATTGCCTAAACCTAGGACC	T	-39	Yes	No
IV	879134	QX1211	ACTAAAACCACCGTAAATCCACATAAAAACCCCGTAAATCCACAAAAAAAATCCCCGTAAATCTATACAAAAACCCTTGTAAATCTCCATAGAAAGCTCCGTAAATCTACACTAAAACCACCGTAAATCGAC	A	-131	Yes	Yes		PBSV is combining to nearby deletions
V	19525928	Hawaii;JU1088;PB306	ATAGGAAAAAGTATCTATAGTACCCCATAAGT	A	-31	Yes	No
III	1695427	PB306	GCTCCAAAATGCTCTAAAAATGCACTAAAAATGCTCAGCTCTGAAGTTTCTTTAAAAATGCTATTAAATGCTCTAAAACAGCTCTAAAAAAGCTCTAAAAATGATCTAAAAATGCTTTAAAATGCTCAATAATTTCTCAATAAATT	G	-145	Yes	No
III	3689268	QX1211	TATAAAAAAGTTATTATTATAAAAAGTTAGACATTAAGAATAAAAAAAA	T	-48	Yes	No
II	3314635	JU1088	GTGCCTATTTTGTAAAAGTTGTGTATACTTATAATAGTAACACAATTT	G	-47	Yes	No
V	16188365	QX1211	ACCGTGCTCGGCGCGCCGGAGCAAAACAGTGCCCGAGCTGCAACTTTCAAAGAATTC	A	-56	Yes	No
V	19591597	QX1211	ATCAATTTTTGGCGGGAAATTCAAAATTTCCAG	A	-32	Yes	No
IV	15301611	Hawaii	AGCTAGAAAGAAAATCACGGTTATTTGAATGATCTGTTTTACCATCAACATGAAACAT	A	-57	Yes	No
I	551918	Hawaii	CATAACATATCGGATACCGTATTTCCTCTATTAGTAAGGCATGCAAAACTGATTTTCGGACACCTAATTTGATGCAAAACTAATAGAGGGTGCAAAACTAATTTTCGAACAGGTTTTTTCTCATTAAGTTATATTATAATATCATCA	C	-146	Yes	Yes		PBSV is combining to nearby deletions
II	3957974	PB306;QX1211	TTAGGTTTAGGCTTTGGCTTAGGGCTTAGGCCTAGGCTTAGTCCCAGGCTTAGGCTTAGGCG	T	-61	Yes	Yes		Only PB306 contains the 61-bp deletion, QX1211 contains a 30-bp deletion
II	13251467	PB306	GTGGACCACGGTAGTTACAAACAAAACGTCAATCCCACTGCTTGGATGAAGAATCAAAACAATCAAATCGAAAAACCCATGATTCTGTAACATATATTTGACTAAGCACAGAAATTTGTAGATCAAGGGAGCTTGA	G	-135	Yes	No
V	18093498	QX1211	TTTGAGGTTTTCAAAATTCAACCTTTTTGAAAAGGTCGAGATTTTCGCACAAAATGTTGAATTTTAAAAATCTCAAAACTTTTTTAGCGGTCTCGTTATGAAAATCAGGTAGTTTCAGCATCTAAGCAGCATATGTATCATGTTTCAGAAAAAGTTTAGGTTTTGTATTCCCGTAATCCATCATATTACATT	T	-191	Yes	No
I	14451734	QX1211	GTTCCCGCCATCTTTCAAACTGACCGAGTTACACCCCCTCAAAA	G	-43	Yes	No
II	704096	PB306	TTCAGCAGAAAATATGATTTTTTGACCGGAAAATTGCGATTTTTGAGTCAAAAACTGCACTTTTTGACCGATTTTCAGTAGAAAATATGATTTTTTTGACCTAAAAATTACTTTTTTTTAAAGTCAAAAACTCTATTTTTGACCGATTG	T	-148	Yes	No
IV	5827815	QX1211	AGTTACCTTCAAGTTTTCTTAATTTCAAATATTTTTCATTAACGATATTTCGAG	A	-53	Yes	No
X	15197853	QX1211	TATTCTAAACATTGATCAGTATTTTTCTTTATAAAACCACTATCAACATCATGA	T	-53	Yes	No
II	14835870	PB306	GTAGTGGGATATGGTCGGGGTACTGTAGTAGTACTGTAGAGGTACTGTAGGAGTACTGTAGGATTACTGTAGTTTAGGAAAAATTGAGTTTTTGCCTTTTGAAGAGATATAGGTTTGGAGTTAT	G	-123	Yes	No
IV	13500127	Hawaii	CGGTTTTAAAACTGTATTTTTCTCAATAGAGCGAGAATTAACAAGAAAAAATAATTTTAAAACCGTGCGGCAGTTGCAGAAATGGGCGTATTGCA	C	-94	Yes	No
X	17064403	JU1088	ATATATAATACTGAAACTGTGAAAAAGTCCCAAATTGCAAGTTTCTATCATAA	A	-52	Yes	No
V	15748906	Hawaii;QX1211	CTTATGGGGTTATTCAAGTAATGTCGCAAAATGTCGCACAATGTGTTTCAATGCATTTCACGACATTTCTCGGCATTATTGAATAACCCCA	C	-90	Yes	No
X	14213152	JU1088	CTTCTTAATTCAGTTTGTAAATTGCCTTAAAAGTTCAATAAATTAGAATTCAATTCAATTATAAAATTAAGTTGTTTGGGTCATTTTGAATGCATTAAATCAAACATCCATCAACTCAATTTTTTTTGCAATGTGACGTGTATTGTCATCATCACTAGAGAGAACTAAGCCCCAGAGTTTCGTGAAACTGTCAAGAGTAATTGTGAATTGATGACGTTTTACATGTGTTGAGTGTTCTAAGCAGTTTTCAGCCATGTTTATTCAACATAAGACAGTTTCGAAATGATAACTACTTCCGTTGTAGTCAGTTTGTATGCAATTGGCTAGAGGGTACACTCCAATAATTTTTTTATTGATCCAACTGGAATAAAAAAGTTTTATGTACATGTACAGTGTAAGAATGCACAGTGTAAGAATGAACCGCCTGACCAGTTTTTGGCATTTTAAGCAAAACAATTTCTTAGTCACTTAAACTGATAATTTCGTTTATTTGCAAAGACTTCACTATTTTATTGGGCACGGAAAACGATTATTAAACTTGAATCGAAAGTTTAGTTCAATGTGTGAATTTTTTCCAGAACTTTTGAAATGTTTTGTGAAGTTCCCGACTATTTCACACATTTATGGAATTTGTTTAAAATTCGAGGGGTAGATAGCTCAGTCGGTAGTGGTGGCCGCTAGCAATCTGGAGGTCACGAGTTCAAGTCTGGCCTCACCCCTAGGTTCACAGCCTCTATTGGGAAGTGGAGCAATCCACGACTGGATTATCGGCTACAGTCCACAGCTAACTTAAGACGTGGCTCAAATTATAGCCCAGTGGGATCACCACCAGGCAGTGTACCT	C	-842	Yes	No
II	2989792	JU1088	GCACTGGAGCTACTACGGCTTTGTCCGCTTCTACCGTCGCAATCTCCTTCCGTGGGAGCTTTTCCTGAAGCGTCAGGTGAATCAGTTGAATCCTGACAAGAAGGTGTACACGGATATTGAAGATGATGATAAGGGGGAGATCATCGCTGGAGAATGGTTTGACGAGTCACAGATTAGACATGCAGCTGAGATAAATGAGATGGAGAGGTCGCCGGAAGGATCAGAGGGAGGTTCGGTGGAGAAGGAAGTGAAGGTCGAGGCGCCTATTATGGTTTATCAGGATAATAGGTGAGTTGGAAGGGGCTCCGAAGCTTAGGCGTTGGCTTAGGCTTAGGCATAGGCATAGGCATAGGCATAGGCATAGGCTTCGGCTTAGGCTTAGGCTTTGGAATAGGCTTATGCATTAGGCATAGTCTTAGACTTGGGCTTAGGATTAGGCTTAGGCTTAGGCTTAAGCGTAGGCTTAAGCTTAAACATATGCTTAGACTTAGGCTTAGGCTGGGAGCTTAGGTTTTAACTCAGGCTTAGGCTTAGGATTAGGATAAAGCTTAGGTTTAGGCTTAGGTTTAGGCTTAGGTTTAGGCTTAAGCTTAGGCGTAGACTTAGGCTTAGGCTTTGGCTCAGGCTCACGCTTAGGCTTAGGCGTAGGCTTAGGCTTAGGCTAAGACTTAGTCTCAGGCTAAGGTTTAGGCTCAGGTTTAGTCTTAGCCGTAGACTTAGGCTTAGGCTTAGAATGAGGCTTAGGTTTAGGCTTTGGCTTAGGCTTAAGCTGGGCGGGGGGAATTCTTCAGAGTTAGGAGCACCCAGCGTCCTGCCCCGCCAAATTCTAAACTTCATATCTCTGAAACCATTTGAGCTATCAGAAAAGTTTCTATTACGAAAATGAATTTACCCTGAATTTTCAAAACCTTTAATTTTTCAGCACCAGCCTCTCCCGCACTAAAGGCAATCGGCAGAGCTCCAAATATTATCAACAAGACGATGACGATCAGCCACCTCCACTGATGCATCCAACTGAGGAGTATGCAAAATCGGTGGTTCAGCACCGTCAGTGGATTCAGAATTTGGGAAAACCCCAGATTGAATTGACGCCGAGAAGAAGAAATGAGAACAATTTGGTGACGTCATCGGTGAGATTTT	G	-1139	Yes	No
IV	13823470	Hawaii	TGTCGGCTGACGCCAAATATTACTTTCTCGATCTCAACTAAATCTTTTGAATATTTTGAAAAATTTTTGAACAGTTTCTAAAAACTTTACTATGATATCTGTCCTGTTCTAAAATTTGAACTCTAATTATTCAATTTTTCACTGTTTCTGCTTTGGAATTTATGCACTGAAGAGTGATCCTAAAGCAGTTAGTATTGTTCGTTCCTATGAACTGAAATTTTTCTGTCCCAGATTTTCTCTTTTTTGTTAAAATATGTGAATCCAAATGAAATGTTTTTTGTTTTACGTTTCTCATACTTGTGTGCATCACGTGCAGTTTGCTTTAATTTATAAAAATTAGACAACTAAAAATCTACTGTTTCTGAATGCTTTCATAAATAACAAAAACTTTTGTATCTATTCGTATTGTTGGATTATAATTAAGAATTATAATAACTAGCACATGAGAGTGCAGTTTTTGCTTTTCTATTATACCAACTTGATAATTATTCCAATTTTATTCTATTGCAGAAATGTTATTATATAAATTCCAATAAAAATTCGATTTTTATTCGGATTCAAAAAAAAATTCTGTTTCATGCTTTTTTCATATTTGTTCTTCATTCAGTTTATGATAGTATGATTAGGCGTTAGCAAAAAAAAACATCCTGTTTTGATTTATTGACATAAAAAAACAAAAGTTGTTAAAATATTGCTGTAAAAACGAGTTGATTATAGTAAAAATTTGCTTTTACTGGTTTCAGTTTTTCTGAAAATTTAATTTTTTAGTTTCAGAATAA	T	-778	Yes	No
III	1306023	Hawaii;JU1088;PB306;QX1211	ACATTGTACAGTGCGCGTCAATGCTATAGGACCCCCCTCATTTTTCCGATATTGGGAAACTGAAAAATTTCCATGAAAAATTTTTGTGATATCCGGATTCAGCATGCCAAAAAACCTGTGTTCCTGTATTTTCACGAGTTTATCATTAAAACTGTAGACACACGGCAAATATTTCAAAAATTCAGTGCAAAAAATCTTGGAAATGCACTGTGAATTGAGAATATGAATTCCGTCAACTGTAGGTTTTTCCGCAAAGTTTTGGAGCAAGCAACGTTTATGGTACCTGTAGTGTAAAATGTGGGCTTCATTTTTTGAGTACTTTCTAAAAGATGTATCAAGCAGGAATATGCTTGAATATGTGCTTCATGAAATAATATAAGCTCAAGCTCATAAGTTACTTGTGAGCTTCTCGTTGAGCTTCAACGTCTAAAAATGTGAGAAAATAGTTAAAATGAAGATTCCGATCGTTACAAAAGTGGAAAACAGAACAAAATTGAGCTAATAACCAGATTTAAAACAGTTCTCAATCTTATTTTTTTGAAAATGGTCAAAAAGTCCGAGATTTTCAGTGAAAATTTTCGAAAATCTCAGGAGGTCCTATAGCAGTGACGCGGCCTAATTTTTGAAATATTACCCGTGTGTCTACAGTTTTAATGATAAACTCGTGAAAATACAGAAACACAGGTTTTTTGACATGCTGAATCCGGATATCACAAAAGTTTTTCATGAAAAATTGTCAGTTTCTCACTATTGAAGAAAATACGGGGGGTCCTATAGCCTTGACGCG	A	-786	No	Yes		Potentially mis-assembled; All 4 lines contain a much larger deletion
V	1712878	PB306	GCGAATTTCCGATTTGCCGGAAATTTGACTTTCGGTAAATTGCCGATTTGCCGGAAATTTGACTTTCGGTGAATTGCCGATTTGCCGCAAATTTTGATTTTCGGTAAATTGTCGATTTGCCGATTTGCCGAAAAATTTGATTTTCGGTACATTGCCGATTTGTCGAAAATTTTGATTTTCGGTAAACTACCGATTTGCCGGAAATGTGACTTTCGGTAAATTGCCGATTTGCCGGAAATTTTATTTTCGGTGAATTGCCGATTTGCCGCAAATTTTGATTTTCGGCAAATTACCGATTTGCCGATTTGCTGAAAATTTTGATTTTTGGTAAACTGCCGATTTGCCAGAAATTTGATTTTCGGTAAATTGCCGATTTGCCGATTTGCCGAAAATTTTGATTTTCGGTACATTGCCGATTTGTCGAAAATTTTGATTTTCGGTAAATTGCCGATTTGCCGGAAGTTTTGATTTTCGGTTAACTACCGATTTGCCGGAAATTTGATTTTCGGTAAATTGCCGATTTGCCGCAAATTTTGAGTTTTGGTAAATTGCCCATTTGCCGGAAATATGATTTTCGGCGAATTCCCGATTTGCCGATTTGCCGGAAATTTGATTTTCAGTAAACTGCCGATTTGCCGGAAATTTGATTATCGGTAAACTGCCGATTTGCCGGAAATTTGATTTTCGGTGAATTGCCGATTTGCCGAAAATTTTGATTTTTGG	G	-722	Yes	No
I	4291912	Hawaii	CTCAAAATCTTCTGTTCTCTAAATATTGGGTGCTTTTCGATGCCCTATGTAGACAAATCAATGGGAAAATCATCAATTTCTGAAGGCAGTAATTCTCAAAATCTTCTGTTCTCTAAATATTGGGTGCTTTTCGATGCCCTATGTAGACAAATCAATGGGAAAATCATCAATTTCTGGAGGCAGTAATTCTCAAAATCTTCTGTTCTCTAAATATTGGGTGCTTTTCGATGCCCTATGTAGACAAATCAATGGGAAAATCATCAATTTCTGAAGGCAGTAATTTTCAAAATCTTCTGTTCTCTAAATATTGGGTGCTTTTCGATGCCCTATGTAGACAAATCAATGGGAAAATCATCAATTTCTGAAGGCAGTAATTCTCAAAATCTTCTGTTCTCTAAATATTGGGTGCTTTTCGATGCCCTATGTAGACAAATCAATGGGAAAATCGTCAATTTCTGAAGGCAGTAATTCTCAAAATCTTCTGTTCTCTAAATATTGGGTGCTTTTCGATGCCCTATGTAGACAAATCAATGGGAAAATCATCAATTTCTGGAGGCAGTAATTCTCAAAATCTTCTGTTCTCTAAATATTGGGTGCTTTTCGATGCCCTATGTAGACAAATCAATGGGAAAATCATCAATTTCTGAAGGCAGTAATTCTCAAAATCTTCTGTTCTCTAAATATTGGGTGCTTTTCGATGCCCTATGTAGACAAATCAATGGGAAAATCATCAATTTCTGGAGGCAGTAATTCTCAAAATCTTCTGTTCTCTAAATATTGGGTGCTTTTCGATGCCCTATGTAGACAAATCAATGGGAAAATCATCAATTTCTGAAGGCAGTAATTTTCAAAATCTTCTGTTCTCTAAATATTGGGTGCTTTTCGATGCCCTATGTAGACAAATCAATGGGAAAATCATCAATTTCTGGAGGCAGTAATTCTCAAAATCTTCTGTTCTCTAAATATTGGGTGCTTTTCGATGCCCTATGTAGACAAATCAATGGGAAAATCATCAATTTCTGAAGGCAGTAATTTTCAAAATCTTCTGTTCTCTAAATATTGGGTGCTTTTCGATGCCCTATGTAGACAAATCAATGGGAAAATCATCAATTTCTGGAGGCAGTAATTCTCAAAATCTTCTGTTCTCTAAATATTGGGTGCTTTTCGATGCCCTATGTAGACAAATCAATGGGAAAATCATCAATTTCTGAAGGCAGTAATTT	C	-1222	No	Yes		Only one read in raw data contains a large deletion, but many in assembly do; Lots of soft clips
IV	9832492	Hawaii	GGGTTGTACTCAATTGGAAGGTTCTTGCGACGAACCATACCGTCTCCCTGGAACCATTCACGACGGAATTGTTTGGCAGCGCCATCCGGGGTGTTGGTCCACTCAACAGTGATACGGTCGTTGTTGGAGTTATGAGAACTCTATGAAGATTATGGAAAAATCTGTCCAATTTATAGCAAGCTTCTTATCTTTGTCCTAGATCTTTGCTCTAGATACGTCACGTAAAGTTCAAATGTTAAATGAACTTTTGAAAATCCGCAAAAACTCATATTCCAATATAAAATTATAGAAATATAACAAAACAATTAAAAAATTTGTAAAAATTCGAATTGAACGTGAACCATTTCACTAGCCCCTCCCACTCCATCAATTGCTATTTTCAATCATTGCTTTCATATGAAGATCAGAAGAATCAAGAATTCAAATCATTTGCATATAAAATAATGAAAACACCTGATCAAAAAAGTTGTGAAACTGCTGAATCAAGTAATACCAAATATTCTCCGAATCTTGTGATTGATGGAGCTGCTGTGAGCAATGAGGATGTTGCCGGAAAAGTAGCGGATCTTGAATACGCACATTCGTTTCCAGATCTGGTTCTCAATGTTGAGAAGCATGATGATGTAAGGGATATTTTAGAACTTCCATAGGTTATATTAAAGATTCATTAATTTCAGGAATACATCAAATCATTCTTGCTACAACGTAACTGGTATCATG	G	-719	Yes	Yes		PBSV is combining to nearby deletions
II	13701725	JU1088;PB306;QX1211	AAAAAAAAAATCTTAAACTTATGAAAATCTTAAATTTTAATTTTTAAAAATTTAATTGTTTAAAAATTTTCTAAAAACTTTTAAAACTTGAAAATCATAAATTTTGAAAATCTTAAATTTTGAAAAAAAAAATCTTAAACTTATGAAAATCTTAAATTTTAATTTTTAAAAATTTAATTGTTTAAAAATTTTCTAAAAACTTTTAAAACTTGAAAATCATAAATTTTGAAAAAAATATCTAAAATTTTGAAAAAAAAAATCTTAAACTTATGAAAATCTTAAATTTTAATTTTTAAAAATTTAATTGTTTAAAAATTTTCTAAAAACTTTTAAAACTTGAAAATCATAAATTTTGAAAAAAATATCTAAAATTTTGAAAATCTTAAATTTTGAAAAGAAAAATCTTAAACTTATGAAAATCTTAAATTTTAATTTTTAAAAATTTAATTGTTTAAAAATTTTCTAAAAACTTTTAAAACTTGAAAATCATAAATTTTGAAAAAATATCTAAAATTTTGAAAATCTTAAATTTTGAAAAAAAAATCTTAAACTTATGAAAATCTTAAATTTTAGTTTTTAAAAATTTAATTGTTTAAAAATTTTCTAAAAACTTTTAAAACTTGAAAATCATAAATTTTGAAAAAATATCTAAAATTTTGAAAATCTTAAATTTTGAAAAAAAAATCTTAAACTTATTAAAATCTTAAATTTTAATTTTTAAAAATTTAATTGTTTAAAAATTTTCTAAAAACTTTTAAAACTTGAAAATCATAAATTTTGAAAAAATATCTAAAATTTTGAAAATCTTAAATTTTG	A	-815	Yes	Yes		PBSV is combining to nearby deletions; Not all genotypes contain the same deletion
X	53226	Hawaii	AATATCAGGTTGTCCCATAAGTTTTTGTACTTTTTTTCAAATATTTTTCCAAAACTTCTAGAAAGTTTTAAAATTTTTTCATCGTAGGTCGTGTCAAGGTCGGGTCGTCCCCTTTCAGAAAAGATTCATTTCATCCATTTCTACTTTGCCACGATGACAATCATCAAACTTGAACGTCGAGACGTTAGATTGCTTCTTCTTTATGAATTTCGTCTTGGTCATTCAGCAATGGAAGCGGAACGAAACATATGCGGTGCGATGGGTGAGGGAGCACTCTCTTATAATACAGCAAAGAGTTGGTTTCAAAAGTTCAAGAACGGCGACTTCAGTCTCGAAGAAATAGAACGTTCTGGGCGACCGGTAGAGTTAAATGAAGAAGACCTAGTGAAGCTGGTGGAGGAAGAGCCTCGTCTTAGTCTTCGTGAAATGGAAGAGAAGCTTGAGTGTTGTCATAGCACAATTGCACGTCACTTGGGTCGCCTTGGTTTTACTTCAAAACTTGGAACTTGGGTGCCTCATGAACTTTCGGCATCACAGAAGCTCACTCGGGTCAACGTTTGTACTCAACTTCTAACTTTTCGTCGAAAGTTCGATTGGCTGAACAATCTGGTTACTGGAGATGAGAAGTGGGTGCTCTATGTTAACCATTCCAGAAAACGTCAATGGCTTCCGATCGGTGAGAAAGGAATACCGACGCCAAAGCCTGATCTTCACCCAAAAAAGATTATGATCTGTGTCTGGTGGGGTGTTCAAGGACCCGTGCACTGGGAATTGTTGCCAACTAATAAAACTATCACTGCTGATTACTATTGTGCCCAATTGGACCGAGTTGCAGAAAAGACCAACGGAAAATATGAAAAACTATATTTTCTTCACGATAATGCTAGGCCTCATGTCGCCAAGAAGACTTTCCAAAAGCTGCAAGATCTTGGTTGGACTGTTTTACCGCATCCACCATATTCTCCAGATCTTGCACCAACCGACTACCATTTGTTCTTGTCTCTCAGTGACTACATGCGCGACAAGCAATTCGACGACGAAGAGCATCTCAAAACTGAACTCTCCACTTTCTTCTCATCGCGTTCGCCGGATTTCTTCTCCCGTGGCATCATGATGTTACCTAGTAAATGGCAACAAGTGGTGGACACTAATGGTGAATACTTGTGTGAATAGTACTACTTGTCGCTTGAGAGAAATAAATTTTTTTCAAAAAAAAAATAGTACAAAAACTTATGGGACAACCTG	A	-1244	Yes	No
IV	12875373	QX1211	AATATTAGGTTGGTCGAAAAGTCTTTGCAAAATTTTGATTTTTTTTTGGAAGTAGTATTTTTTCAAAGCGAACAAGATTCAATGGGTAATATATTTACCATTAATGCCTATGACTTCTTGCCAACACAACGGAAGTTGAACAGTACCCTCCGCCTAGAACTCCTGCGATTAGGAGGCAAAGAAGTCGTCCAACCCCGTTTCGACGACCTTTCGATCATGAAACTTCTGCCCGGCAAGGTGATTCTGGAGTGAGCGGAACAGATGGTAGTCATTAGGAGCCAAGCCCGGCGAATACGATGGGTAAGATAAAATTTGGATTCCGACTGTCTGGAGCTTCTGGCGGGTCTTAAAAGTTGTATGCGGTCTTGCGTTGTCATGGAGCAGCAACAACTTTGATCCTCTAGGGCGATGTAATCGATGAGCATGGACCATCTTTTCCAATTAAATGCAGTATAGGCCAGCGTTGATTGTAGCAAAGTCTGGAAGAAGCTCTCTGGAAATGACACCCTTACTGTCCCGCCCAATTGAGAGAAGCACTTTTTTTCCGTGAAGTTCTAATTTGAGGTCAGGTGTCGCGGTTTCCTCGACCGGGACCCACTCTTTTTTCCTGGTATGGCTAACATACAATACCCATTTATCATTTCCAGTAATGATATCCTTAACCCAGTCCGTTGTTCGTTTCCTAGTGAGCAGCGAAAGAGAGAGGTCACAAAACAATTTTTCTGAGAATCGGGCAAATTGTGAGGAACGAGTTGACCGAACTTTTCTACCCTTCCGGTTTCGTGGAGATGGTTGATGATGGTTTTTTGGGGATGCTTGAGAGTCGCAGAAAGTTCGCGGTTCGTTGCTCTTGGATCATCTTCCAGAGCTCTCGAAATATCCTCGTCGATATTCAAACGAGAGCGATCTTATCTTGGTTTATCATCGAGATCGTAGTTCTTTTTCGTGAACTTTTCGAACCAAAACTTCATGGTATTTTAGGTGACAGAGTTCTTGCCTAACACTGCACACATGTTACGACGAGCTTCGTTGCAATTGCAGATTTGGGGGAACTCGTACAGAAAAACCCCTCGGAGGGCGTGACGTTCGGCGAGCAAATTCTCGGTCATTTTGAACAGCACCCAAAAGTTTTTTTAAATATATTAAACATGCACATTGCGTACTATGCAAATAAAAAACAGAATCAGAAAAAAATGAATTAACGCTGAGAAATGAAGAAAAGTACAAATTTTGCAAAGACTTTTCGACCAATCTAAT	A	-1256	Yes	No
I	1521356	Hawaii;JU1088;PB306	AAATCCCACTGCAACTTTTTCTTCACGAGGGACGAGGAAAAGTGGTTTCTAGGCCATGGCCGAGGGGCCGACAAGTTTCAGCGGCCATTTATCTTGCTTTGTTTTCCGCCTGTTTTCTTTCGTTTTTCACAGCTTTTTCCCGTTTTTTCTTAATAAAACTGATAAATAAATATTTTTTGCAGATGCTAAAACAATTTCCAAGTAAAAAAATTATGTATTCAGTGGGCAAGCAGCGGTGAAAGTGGGCAATGTAATATGATGGATTACGGGAATACAAAACCTAAACTTTTTCTTAAACATGATACATATGATGCTTAAATGCTGAAATTACCTGATTTTCATAACGAGACCGCTGAAAAAGTTTTGAGGTTTCCAAAATTCAACTTTTTTGGTGAAAAAGTCAAGATTTTCGCACAAAAAGTTGAATTTTGAAAATCTCAAAACTTTTTCAGCGGTCTCGTTATGAAAATCAGGTAGTCTCAGCATTTAAGCAGCATATGTATCATGTTTCAGAAAAAGTTTGGGTTTTTATTCACGTAATCCATCATATTGCATTGACCACTTTCACCGCTGCTTGCCCACTGAATACATAATTTTTTACTTGGAAATTGCTTTAGCATCTGCAAAAAATATTTATTTATCAGTTTTAATAAGAAAAAAACGGAAAAAGCTGTGAAAAACGAAAGAAAACAGGCGGAAAACAAAGCAAGATAAATGGTCGCTGAAACTTGTCGGCCCCTCGGCCATGGCCTAGAAACCACTTTTCCTCGTCCCTCGTGAGGAAAAAGTTGCAGTG	A	-795	Yes	No
I	3063484	Hawaii	AACAGCCTGAAAAACACGGCCACCAATTTTCTCAAACTTAAGAAAACTCAGCCACCAATATTCTCAAACTGAAAAAAACTCGGCCACCGATTTTCAATAGCCTAAAAACTCGGCCACCAATATTCTCAAACTTAAAGAAACTCGGCCACCAATTTTCAACAGCCTGAAAAACATCGGCCACCAATATTCTCAAACTAAAAAAACTCGGCCACCAATTTTCAACAGCCTGAAAAACACGGCCACCAATTTTCTCAAACTTAAGAAAACTCAGCCACCAATATTCTCAAACTGAAAAAAACTCGGCCACCGATTTTCAATAGCCTAAAAACTCGGCCACCAATATTCTCAAACTTAAAAAAACTCGGCCACCAATTTTCAACAGCCTGAAAAACACGGCCACCAGTTTTCTCAAACTTAAGAAAACTCAGCCACCAATATTCTCAAACTGAAAAAAACTCGGCCACCGATTTTCAATAGCCTAAAAACTCGGCCACCAATATTCTCAAACTTAAAAAAACTCGGCCACCAATTTTCAACAGCCTGAAAAACATCGGCCACCAATATTCTCAAACTTAAAAAAACTCGGCCACCAATTTTCAACAGCCTGAAAAACACGGCCACCAATTTTCTCAAACTTAAGAAAACTCAGCCACCAATATTCTCAAACTGAAAAAAAAACTCGGCCACCGATTTTCAATAGCCTAAAAACTCGGCCACCAATATTCTCAAACTTAAAAAAACTCGGCCACCAATTTTCAACAGCCTGAAAAACATCGGCCACCAATATTCTCAAACTTAAAAAAACTCGGCCACCAATTTTCAACAGCCTGAAAAACACGGCCACCAATTTTCTCAAACTTAAGAAAACTCAGCCACCAATATTCTCAAACTGAAAAAAAAACTCGGCCACCGATTTTCAATAGCCTAAAAACTCGGCCACCAATATTC	A	-947	Yes	No
V	822115	Hawaii;PB306;QX1211	GCACGCCTGTCTCACGAAATTCCATTCTCGCTTCCGTAGGACGTTGGAAACTTCCATGCCAGCTGCATTAATCAGAGCTCTTGATAGCTTTCTTCCTTTGTAGGCCGTTACGAGGTTCATAAACAGAGTTAGAATTATAAGCCCAGTATTGAAAATAAAGTCAGAGAACCAGGTTAGGGTTGCACAGAATTCTGAATTCTCAAACTCAAATGTCCAAGTTTGAGTGTCGTAGAAAAAGAAACATTTCGATATTTCATACCAGCATGTGCAAAAAGCGATGGAAAACACCCACAAATAATTTCTCAGCACCATTGTGTTTGTTTTGCTGGAATATAAGTTTTTGAATCAATTTTAAACACCTGCGCAAGTTGAAAGTTCGCCGACCAATCAACGCTATTAGTCACGCCCCTTGCGGCTCGCTGATTGGTTGGCGCCTTTTTCATTATGAACTGTACCTGAAAATGCGTTCATATCTATGCTGAATGTACATAGCGCAAAATCGGTTCATTGCGATCGTTAGGTGGGATAAATTTGAAATCTCGTATACAATCATAGAGAGCGTTCCAAAATGATTGGAAATACTGATAAGGAGCACAGAAGAGCTGAAAAAGTGCGCTCTATTGATAAATTTTAACTGTAATATAGGTCATAGGGCTTCTCTACCTGACTTGCGTTGGAAAAACGAACACCAAAAATATGGAGCACATCATTATATTACAGATTGCTTGGTTTTTCGTGATAATTCCAAAAGACCCATTCATCGATACAGTTTTACGAATGGACATGACCAACACTATATTAACTAGAATACCGAAACTAGATATCTGGAAAAATTCAGATGCTCAGTAGTTTATCATGCTTAAACTCACTAAAAACGTGATCACAGCAGCCGAAAATTGCTGGTACATGTAGTAAAGGTTTTTAGGTTTTTTAACGGGATTACGTCAAATATACAGTTTGAGAATGAATCGAGTAAGTGTGGCAACGTAGACAATTGTTATAGATTCTTTTGACCAAAAAACCTTAAGGAAATTAAAGTTGT	G	-1041	Yes	No
V	11747084	Hawaii	TGATGAATCTAATATCTCAATGGATGATGTGTTCAATACATCCCAGAAGTATAAATCAGATGAGAAGTTATCTTCGCCAGAAAGGACAGTGGAGCCCGAGGTTTCGACGGCTACTATGAATTTAGATAACATCATTTTTGCATCGGGAATTGCAACAAGGGAGGAAAACACCGACGTACTCGAAGAAGAGGAAAGAATTCAGAAGCGAGTCGAAGAATTCAAGAAAACTACAGAAAACCTGGAAATCCAAAAAGAAGTTGTGTTAACCAAAGAAGAAGTTGACAATTCTGATGTGAAAGAACATAGAACATCTGCTGTCAACATTGATCTGGACGATGTCTTCATTCAAAGATCTTCTAAACATCCTGAAAATGACGAAGACGATGAGAAGATAAGACGCGGAATAGCTGAGTTTGAAAGAACAAAACAAGAGAAAGAAGCTCAACGATCTGCTGTAATTGAGACCTCTCAATCCAACAAGCACATTTTTGACAAATCAAACATTTCGATGGATGAAGTATTCAACGAATCGCAAAATGGCCAGAAAGATTCGAGTAATATTGATATGAAGGAAACTGATATGCCAGAAAAAGAAAGAGATGACCAGAGATATGTAGATGTGCACAGGGACAAGAAACCTTTCGAAAATGGAGAATTTGAACCAACGTTTAACGGCTCTAAAATATCGAATGAGCCGAAACAAATTTCAATCACAACTATCAATTTGGACAATGTTTTTCCTACGGAAGAGCCAAAGCTTGTAGCGGAAGATAACTGTGAAATAGAAGCGGAGGAAGAACGGATAAGAAAACGAATTAAGCAATTTGAACGCACAACTGGTGAACAAGAAATTTTGAAAAATTCTGAGCCAGCTGAAGATGAAACGTCTGATGAGAAAAAACACAGAACAGCAGCAGTCAGTATTGATTTGGATAAAGTGTTTGTTCAAGGAACTGCTAAAAAGCCTGAAAATGATGAATTCGACGAAAAGATAAAAAGAGGAATTGCTGAGTTTGAACGGTCAAAGCAAGAGAAAGAAGTGCAAAGATCTGGTGTAGCTGAAACTTCTCACTCTAGCAAGCACATTTTC	T	-1089	Yes	No
V	19969976	JU1088;PB306;QX1211	CCGTATATTCTCTATTAGTGCTGCGTATCTAATAGAACGGCGTATCTAATAGAGCTGCACCCAACAGGCATTTCCGAAAATTACAGCGGCAGTCTCCAATAGAGCGGCAGTCTCTAATAGAGCGGCACCCTTTTCGCTGCGAGACCCGCCGCTGCTTTTCAGCTTATTTTTTGAATTTTTTTCAGTTTATTTTCTTTTTTTTCAACATTTTTCAATTGTTTTACGTGGTTTTTTTGTTTGAAATCCTTGTATTAAAACTTTACATGTAATTTTGAAGGAAAATGCCAAGCAATTCGACAACTGGTGCTCAAAAATGCTCGAGGAAAGTTCACAGTCTGAAACTCAAGCTAGAAGCAATTGAATATGCTTCGAAATTCAGCAAAACCAAAGCAGCAAGAGATCTGAAGGTCAGCAGACAGTGTATTCAAGACTGGGTGGCACAAAAAACCAAAATTGAGTCTCAGTTGTAAGTTTGAAAATGCTGATTTGTGAATGCTTAGTTATATATTTGAATTATAGGAAATCTACAAATAAAACAGCTCCAAAACGTTTAGAAGGTGGTGGCCGACCAGTCCAACGCGAAACCGTGGACGAAAGTGTGCTTCGCTGGTTTCGGGATCAACGAGAGAAAAAATTCCGTGTGAGCAGAAATTTAATCAGACAAAAAGCTAAAGAAATTTGTGGAGAGGAAGACTTCAAGGTAGCAAACTGCGTACTTTGTTAAAGAAATTCAACTCTCATTCAGGCGTCGACCGGCTGGCTCCAAAAGTTCATGCGTAGGCACCACCTCAGTACACGACGAGCTACTACAACTTGTTAAAAAGAGCCTGATGAATTTGCCAAGAAAATCGTTGATTACGTTCTTTTTGTGGAAAAAATGCGACTCCAGAACAAGTATACAGATACTCACATTTTTG	C	-916	Yes	No
X	5230872	Hawaii;PB306	GCCGAAAACGCCTTGCCTGTGTAAGCTATGACGTCACTTCTTAACAAACGGACACTATTTTTTTATATATAGGTAATGATAAATAAATATTAATTAAATAAACAATTAATAATTAAATAAATAAATATTAATTAAATAAATAAATATTAATTAAATAAATAAATAATAATTAAATAAATAAATATTAATTAAATAAAAAATATTAATTAAATAAATAAATAATAATTAAATAAATAAATAATAATTAAATAAATAAATATTAATTAAATAAAAAATATTAATTAAATAAATAAATAAATATTAATTAAATAAATAAATAAATATTAATTAAATAAATAAATAAATATTAATTAAATAAATCAATATAAATTAAATAAATAAATATCAATTAAATAAATAAATATTAATTAAATAAATAAATATTAATTAAAAAAATAAGTATTAATTAAATAAATAAATAATAATTAAATAAATAAATATTAATTAAATAAATAAATATTAATTAAATTAATAAATAAATATTAAACAAATAAATAAATATTAAATATTTAAATAAATAAATATTAAATAAATAAATAAATATTAATTAATTAAATAAATAAATATTAATCAAATAAATAAATAAATATTAATTAAATAAATAAATATTAATTAAATAAATAAATAATAATTAAATACCCCAAACTAATATCCCTCCAACAG	G	-701	Yes	No
V	17850466	Hawaii	TACATTTTTAAGTGGATTTTTGCAAAAAATTCTGAAAAATTCGAATTTTTAGTGATTTTAAGCTAAAAATGTTATTTTTTCACTGAAAACTGAGTTTTGAAAGCTAATTTTCACGCAAAATCCAAATTTAAGTGAATTTTCACGAAAAAAAAACGATTTTTCACTTTGAAAAACGAAAAATAGTCTGAAATTTCTGAAATTTTTGAGTAGAAACCCCAATTTTCGATAGTTTCTCACACATTTTGAGGAGCAAAAATTCCGAAAAATCTCGGTTTTGGCATCTAAAAATGCGTCAAATCCGGATAAATAACATGGTTTCAGTCAGTTTTCGAAAAATCAATACATCGGAATCAAAAAATTCAATTTTTATCGTGAAAAGTCACATTTTGAGTGATTTTTATGAGGTTTTCAGCCGAAAATGCGAAAATTCCAATCATAAACAAAAAAAAAAAGTTATGTTTTATCGTAATTCCCCAAAAAATCTAAAAATTTCCGAAAAACTGTGATTTTCAGCCAAAAAAGTTACATTTTTCCACGAAAATTTCTGATTTTCAGGTAAAAAAAATGCAATTTTTCAGCTGAAAATCAGAAATTCACAGAAAAAAAAATGCAATTTTAAGCCAATTTTCACGCAAAAAATCCAAAATTTCAGATGAAAAGTGATTTTCTCACTGAAAACTATAATAATAATTTTAAGTAGATTTTCCGGGAAAAACCTGGAAAATCTCAATTTTTAGTGATTTTCAGCTAAAAATGTTAATTTTTCACTGAAAACTAATTTTGAGAGCCAAAAATTGATTTTCAACGATTTTGACTAAAAAAAAACTCAAATTTCCAGT	T	-838	Yes	No
V	1255425	PB306	ACAATTTTGGCGGAAAATTCCAATTTCTGAGAAAAATCGAGAAATGTCTGCAATGTTCCAGAAGTTTCTAGAAAATTCGAGAAAATTCCGGAATGGTCCAGAATTTTCTAGAAAATTCGGGAAAATTCTGGAATAATTTTTTCCACATCTTACAGTGGTTAGAAATCAACAATCATTAACATATATAAAAAAATACAGTTCGTCTGTCCGGAGTTTGTAGTCTATGTAGTCTTTGTTTCTGCGGAAAGATATTGTGGCGGGAAATTTAAATAGGGCAAGTAAAAAATTTTGGCGGGAAATTCAAAATTTTTGTGGAAAAAACTTGGGGGGGGAAGTCAAATTTTGAGTGGTAAACAAAATTGGGGGGAAATTCCGAATTTTGAGGAAAATTGGGGAAAGTTTGGCAAGGTTCAGGAGGTTTTTGGAAAATTGGGGAAAATTCGGGATGGTTCAGGAATTTTTTGGAAAATTTGGGAAGATTTGGGATTAATTTTTTCAAATTTTACCGGGGGTTGGAATTCAACATTCTTTAACATATATAAAAAAATACAGTTCGTCTGTCCGGAGTTTGTAGTTTATGTAGTCTTTGTAGTCTGTGACGTCACGCCCAAATTTCAGTGAGAATAGTGGGCGTGGCACCCTTCGTGGTGAGACCCATCGTGGTGAGACCCTTCGTGGTGAGACCCTTCGTGGTGAGACCAATCGTGGTGAGACCTTTCGTGGTGAGACCCTTCGTGGTGAGACCAATCGTGGTGAGACCTTTCGTGGTGAGACCCTTCGTGGTGAGACCAATCGTGGTGAGACCTTTCGTGGTGAGACCCTTCGTGGTGAGACCCATCGTGGTCAAATTTTCAGTGAACA	A	-860	Yes	No
II	11230561	JU1088;PB306;QX1211	CATATCAGGTTGTCCCATAAGTTTTTGTACTTTTTTTCAAATATTTTTCCAAAACTTCTAGAAAGTTTTAAAATTTTTTCATCGTAGGTCGTGTCAAGGTCGGGTCGTCCCCTTTCAGAAAAGATTCATTTCATCCATTTCTACTTTGCCACGATGACAATCATCAAACTTGAACGTCGAGACGTTAGATTGCTTCTTCTTTATGAATTTCGTCTTGGTCATTCAGCAATGGAAGCGGAACGAAACATATGCGGTGCGATGGGTGAGGGAGCACTCTCTTATAATACAGCAAAGAGTTGGTTTCAAAAGTTCAAGAACGGCGACTTCAGTCTCGAAGAAATAGAACGTTCTGGGCGACCGGTAGAGTTAAATGAAGAAGACCTAGTGAAGCTGGTGGAGGAAGAGCCTCGTCTTAGTCTTCGTGAAATGGAAGAGAAGCTTGAGTGTTGTCATAGCACAATTGCACGTCACTTGGGTCGCCTTGGTTTTACTTCAAAACTTGGAACTTGGGTGCCTCATGAACTTTCGGCATCACAGAAGCTCACTCGGGTCAACGTTTGTACTCAACTTCTAACTTTTCGTCGAAAGTTCGATTGGCTGAACAATCTGGTTACTGGAGATGAGAAGTGGGTGCTCTATGTTAACCATTCCAGAAAACGTCAATGGCTTCCGATCGGTGAGAAAGGAATACCGACGCCAAAGCCTGATCTTCACCCAAAAAAGATTATGATCTGTGTCTGGTGGGGTGTTCAAGGACCCGTGCACTGGGAATTGTTGCCAACTAATAAAACTATCACTGCTGATTACTATTGTGCCCAATTGGACCGAGTTGCAGAAAAGACCAACGGAAAATATGAAAAACTATATTTTCTTCACGATAATGCTAGGCCTCATGTCGCCAAGAAGACTTTCCAAAAGCTGCAAGATCTTGGTTGGACTGTTTTACCGCATCCACCATATTCTCCAGATCTTGCACCAACCGACTACCATTTGTTCTTGTCTCTCAGTGACTACATGCGCGACAAGCAATTCGACGACGAAGAGCATCTCAAAACTGAACTCTCCACTTTCTTCTCATCGCGTTCGCCGGATTTCTTCTCCCGTGGCATCATGATGTTACCTAGTAAATGGCAACAAGTGGTGGACACTAATGGTGAATACTTGTGTGAATAGTACTACTTGTCGCTTGAGAGAAATAAATTTTTTTCAAAAAAAAATAGTACAAAAACTTATGGGACAACCTG	C	-1243	Yes	No
V	18674850	Hawaii	CATTTTTTTTCACTTTTTTCGTTTTTTCCCCTTGTTGTTCTTTTTTTTTTCATTTTTTGCGTAAAATTGGGCTTTGAGACAGAAAAATTCGAAATTTTCACAAATTTTTACGTCTAAGAGAATATTTATAACGAAAAGTGAAAAAAAATAAAAAAAGTATGGAAAAATAATGAAAAAAAATGTAAAAAAATGAAAAAAACAAAAGAAATTTATCATTTTTTTTCTTTCTTTTTTCTTTTAAAAAAATTGTTTTTTCTTTCTTTTTTCTTTAAAAAAATTTTTTTTCTTTCTTTTTTCTTTTTTTTCCTTTTTTTTCCTTTTTCTTTCTTTTTTCTTTTTTTCTCTTTTTTTTCATTTTTTTTCATTCTTTTTTCATTTTTTTTTCATTTTTTTTCATTTTTTTTTCATTTTTTTTTCTTTTTTTGGTGAATTTTTCATTTTTTACATCAAAGCATTGAACAACATCGAGCACCCGTTTAATATGTGGAAAGAAATCGCATTCTGAATTTGGAAAAATTAAAATTTAAATTAGTGAAAAAAATCAATAAATTTTCAGAAAAATCAAAAAATTTCAGAAAAATCAATAAATTTTTAGAAAAATCAATAAATTTTCAGAAAAATCAAAAAATTTCAGAAAAATCAATAAATTTTTAGAAAAATCAATAAATTTTCAGAAACATCAAAAAATTTCAGAAAAATCAATAAATTTTTAGAAAAATCAATAAATTTTCAGAAAAATCGATTAATTTTCAGAAAAATCGATAAATTTCCAGAAAAATCAATG	C	-783	Ambigous	Yes		Lots of soft clipping and mis-mapping in the region; singal for deletion is not clear in raw data

### Sheet: Supplementary Table 8
Chr	Locus	Samples	Ref	Alt	Size	True Positive	Correction		Notes
II	13739006	QX1211	T	TTCGAGAAGTTGCTTCAATTGAAAATTCCGGCAAA	34	Yes	No
X	3095534	QX1211	G	GAATATCGGTTGTTCTAGAATAATTATCATATATTACAGAATTCAA	45	Yes	No
X	4506738	Hawaii;JU1088;QX1211	T	TGAATTTAGTAGAGGAAATTTGAATGCGTTGAGAGTACTTTTCTTTTTATTTAACTAGAAAAT	62	Yes	No
IV	2027884	Hawaii;QX1211	G	GTGATTTTGGAATTTTTTTAAAAATTTGAAAAAAACGA	37	Yes	No
X	8487431	QX1211	C	CAAGCAGATAGAATGTGTAGGCTGTTATTTCCGGACTCTCGAAACTCATGCAGAGTTAGAATTAATAGCTAATTTCCAGATGAAATTAGTTTCAAAGGATGAATTAGATTCAAAGTTATAGTTTTTTTTAAATTTCCAATAAATTGCCAAACTCATCTTTTACATTTGTGCA	171	Yes	No
III	130894	Hawaii	G	GTGGTAGAGAAGACCTACGTGATAAAATATACGAACTT	37	Yes	Yes		A 34-bp and a SNP are being identified as a 37-bp insertion
X	4578598	QX1211	G	GCACGTAAGGTGGTAAAGCATTTTTTTTCAAAGTTGAAC	38	Yes	No
III	13573912	QX1211	T	TTTCTAAGCTCAGAAACGTCGGCAAAGTTGAAATTCTTC	38	Yes	No
V	15259027	QX1211	A	AGCTCTTCGAAAATTGAAAAAAAAAATACAGTTTTGGAAATTGTTTT	46	Yes	No
III	11405257	Hawaii;PB306;QX1211	A	ACCAAAAATTGCCGCAAATCAAATTAAATCACAGAATTCGGTAATTTTTCTCTAATTTTTTAATAGTCCAATTTTAATGAACGTTT	85	Yes	No
I	1602489	QX1211	C	CAAAATCACGAAAAGCTTCAAGTTTTGCTCTAA	32	Yes	No
II	548399	Hawaii;PB306;QX1211	C	CATCTTGTTTCTCGACAAAAATAGAATGTATTCGCTTTTTAAAGCTAGTTTCT	52	Yes	No
III	240515	Hawaii;JU1088;QX1211	T	TTAAAAAACGTGATTCTTTATTGAAAAAATGTATTTTTTCCC	41	Yes	Yes		False positive in one of the genotypes
X	14355222	QX1211	C	CTCACGCCGGCCTCACGCAGACGCCGCGCGCCGCTGTGTGT	40	Yes	No
IV	9742363	QX1211	A	ATGTACTTGGATCTTTCATATGGAAACACAGTGTTATCAT	39	Yes	No
III	2356014	Hawaii;JU1088;PB306;QX1211	T	TTTCCGGGGAGTTCGAATTTCTAGGTTTAAAAAGCCAAAAGTCAAATTTCCAGGATTACTGTAGCGCCAATAGTACGCAAACACCGATAAGACACCGAATCCTACGACATTTTGCAGAAAAATGTCGAAAAATGTGTTTTTTGGATAAAAATTG	153	Yes	Yes		All genotypes contain soft-clips consistent with this insertion, but not clearly aligned in the bam file
IV	15666240	QX1211	C	CATTTCGCCAGCCTGAAAGTGGAGTATAAGTAAGTTGTTTTTTCCCGTGATTTTCCGAAAAAACAAATTTTTAGCATCATTAAAAAAAAGAACTTTTTTGAGTCCTATGTATTTACCAACAAAAGTTTTGATCA	133	Yes	No
IV	1541385	Hawaii;QX1211	G	GAACTAGCAGCTCAATATAATTTGTTCCAAGAACAACTTTCTTACTTCCTCGTTCCTCTCTCATCTAAATGACCACAAAAAAAAACGAAAAAAAAGAGTA	99	Yes	No
X	12663469	QX1211	A	ATCTGTTTTTGGATAATAACGTTCTTTAAATGCTCACTATCTTAAAACGTTCTACTTTTACAAAAGAAT	68	Yes	No
II	13325809	QX1211	C	CTAAAATATTATTTTTTGATTTTATTTCAAA	30	Yes	No
I	12272171	Hawaii	G	GCAGGTTGGCTTGTCATAGTAGCTTCAGCTTCCTCTGCTCGTCAGCGTAAGATTTGAAACCCAGATTTCTATGCCGATAAGGACAA	85	Ambigous	Yes		There are soft-clips and insertions in the region consistent with an insertion of ~ this size, but hard to say that this is a true postive call
III	1473351	Hawaii;QX1211	T	TTAGTAGATTTTACGGATTTAAATTGAAAATTTTGCAATTTTCAAGTAAAAATCGCTAAAAAATCGCTAAAAATGGCTTGAAACCATCATTTTCAGATTGGTGGCCTAGAAATCCCAAAAGTTAGGCCATCAATCTATTTTGTGCCGAAAAACGCAATTTCTATGGGTAAAAATGAGTGAAAAACTCAATCTTTAA	195	Yes	No
V	144546	Hawaii;PB306;QX1211	C	CGATGTCTTCGTATTAATCATTGATCCTTATTCAATAAGATTTCTAGCCATTTTCACTGCAATTGGAGTTGCAACTGAAATTGTTCTATCCCTATTTTTCTGTGTTTGCTGTTTATATTATTTAATTTTCTCGCATAATGGATTCACTTCAAAAAAGACTAGAAAATTGCAGATAACATATTTT	183	Yes	No
II	5699692	Hawaii;JU1088;PB306;QX1211	A	AAACGGTTGTCCGAGAATAAATAAGATTATAAAGAATAATGAATAAGAAGG	50	Yes	No
III	11775977	Hawaii;QX1211	G	GTTTTTAGCCAATTTTCGTTCAAAAAACCTAAGATTTTTTATCAAAAAACGAGAATTTTTAGGTTTTTTAACGCAAACAATCTTTTTTTCCGAT	93	Yes	No
III	294235	JU1088	G	GCTTTTAACTAGGAGGCTAGGAACTCGAAGCTTA	33	Yes	Yes		Soft-clips and mismatches around the region could be construed as 'replacement' mutation
IV	14184901	QX1211	C	CCGATTTGAAAATTCACGGCATATGCCGAAAATGACGTTATGCCGATTTGAAAATTCACGGCATATGCCGAAAATGACGTTATGC	84	Yes	No
III	10083569	Hawaii;PB306;QX1211	T	TGAAAAAAAAACTTAACTCTCTGTTTTCTGTGTTTCTAAAGCTTAATTG	48	Yes	No
V	7616919	Hawaii;QX1211	C	CTATGCTGTCGGTGAGAAAAACATAAAAAATGCTTAATAATGCTTAATACCTTCAG	55	Yes	No
III	927848	PB306	A	AATGACCAAATATCATAATATATTCAAAAATTTTT	34	Yes	No
V	16112794	QX1211	T	TTTGGCATTGATCTCTCCTACGGAATGCAATGGATA	35	Yes	No
III	1311482	Hawaii;JU1088	C	CGCGGAACCCCTAAAGTGTCGGTCGCTTCCAAATATCTACCTTTTCGCACTTCGTTACGTACACACCAAGCTGCGGAACCTGGGAAATGTCGGCCGCTTCCAAATA	105	No	Yes		Repetitive region; Hawaii probably contains a 100-bp insertion, and JU contains a 300-bp insertion
V	19023504	Hawaii;JU1088;PB306;QX1211	T	TAAGTACAGTATTGACGCTGACGCATTTTCGGTGAGTTTGCGCATTACTCGTTTCTTGGCGCAATTCTCAATGCGCATGTTTCTCAGTTGTTTTTGCTCCAAATTCTATACAGATTCAATATTTGAATTCAGTTTGCAGAGAGCTTTGAAAC	151	Yes	No
II	13766741	Hawaii;JU1088;QX1211	G	GCCAACTTGCCGGAAGTTTTCAATTTTGGCAATTTGCCAATTTGCCGGAAGTTATTAAATCGGGCAATTTGCCGATTTGCC	80	Yes	No
X	4715862	QX1211	T	TATCACCAAAAAAAAATTGCTTCTCGAGGAATGGTTGTAGTAACTGAAAAAAAAAAATCAAAAAAAAAAAAAAAAAAA	77	Yes	No
X	9235352	JU1088;PB306;QX1211	A	ATCTCTCTCTCTCTCTCTCTCTCTCTCTCTCTCTCTCTCTCTCTCTCTC	48	Yes	No
III	1881685	JU1088	C	CCTAATCCTAAGCCGAAGCCTAAGCCTAAGTCTAAGTCTAGGCCTAAGCGCAGGCCTATGCCTAAGCCTAACCGTAACCCTAAGTGTATGCCTGAGCCTAACCCTAAGTCTAAGTCCAGGCCTAAACGTAAGCATGAGCCTAAGAATAAGCCTAAGCCCAAGCCGAAGCCTAAGCCTAAGT	180	Yes	No
X	16070196	QX1211	C	CGTTAAAAATAAAAAAAAATAAAAAAATATAGTTTTCGATTAATTT	45	Yes	No
II	13072459	PB306	A	ATACACATATATATATATATATATATATATATATATATATATATATATATATATATATATATA	62	Yes	No
V	19107243	Hawaii;JU1088;PB306	A	ATTTTTATGAACAATTATCGATTTTCTTGGAAATTTGTCGATTTTTATGGTAATTTATTGATTTTTATATAATTTATCTTT	80	Yes	No
III	1966018	Hawaii	A	ACGGAAATTAGCGATTTTTTCCGGAAATTATCGATTTTTCCGAAAAGTAACAAATATTTCCAGAAATTATTGGTTTTTTTCTCGGGAAATTTATTGATTTTTTCCGGAAATTATTGATTTTTCCGGAAATTATCGACTTTTTCGGTAAATTATCGATTTTTCCGGAAATTATCGACTTTTTTCGGTAAATTATCGATTTTTCCGGAAATTATCGATTTTTCCGGAAAGTAACAAATATTTCCAGAAATTATTGGTTTTTTTCTCGGGAAATTTATTGATTTTTTCCGGAAATTATTGATTTTTCCGGAAATTAGCGATTTTTTCCGGAAATTATCGATTTTTTCCGGAAAGTAACAAATATTTCCAGAAATTATTGGTTTTTTTCTCGGGAAATTTATTGATTTTTTCCGGAAATTATTGATTTTTCCGGAAATTATCGACTTTTTCGGTAAATTATCGATTTTTTCCGGAAATTATCGATTTTTCCGGAAAGTAACAAATATTTCCAGAAATTATTGGTTTTTTTCTCGGGAAATTTATTGATTTTTTCCGGAAATTATTGATTTTTCCGGAAATTAGCGATTTTTTCCGGAAATTATCGATTTTTCCGAAAAGTAACAAATATTTCCAGAAATTATTGGTTTTTTTCTCGGGAAATTTATTGATTTTTTCCGGAAATTATTGATTTTTCCGGAAATTAGCGATTTTTTCCGGAAATTATCGATTTTTCCGGAAAGTAACAAATATTTCCAGAAATTATTGGTTTTTTTCTCGGGAAATTTATTGATTTTTTCCGGAAATTATTGATTTTTCCGGAAATTATCGACTTTTTCGGTAAATTATCGATTTTTCCGGAAATTATCGACTTTTTCGGTAAATTATCGATTTTTCCGGAAATTATCGATTTTTCCGGAAAGTAACAAATATTTCCAGAAATTATTGGTTTTTTTCTCGGGAAATTTATTGATTTTTTCCGGAAATTATTGATTTTTCCGGAAATTAGCGATTTTTTCCGGAAATTATCGATTTTTCCGGAAAGTAACAAATATTTCCAGAAATTATTGGTTTTTTTCTCGGGAAATTTATTGATTTTTTCCGGAAATTATTGATTTTT	1113	Yes	Yes		The insertion likely exists, but difficult to determine precise location in the repetitive regin
II	11212123	N2	G	GGATCTGGAGAAGAGATCACTGTCCACACAACAGTCGAATCATCCGGAGAGGAACCAGCAATATCATCGACGTCTATCCCAACTGAGCTCTCGAAAGATGATCAAGTAACTGAAGCTTCAGGTGAAGAGACCACCACCGCAGCTGCCACCGAAGCCTCGTCGGAAGAGACCACCACCCCTGCCGTGACTGAAGGATCTGGAGAAGAGACCACTGTCGTCGCAGTTGTTGAATCATCCGGAGAGGAACAAGCATCATCGTCGACGTCTATCCCAACTGAGCTCTCGAAAGATGATCAAGTAACTGAAGCTTCAGGTGAAGAGACCACCACCGCAGCTGCCACCGAAGCCTCGTCGGAAGAGACCACCACCCCTGCCGTGACTGAAGCATCAGGAGAAGAGAGTACCACCTCTGCCGTGACTGAAGGATCTGGAGAAGAGATCACTGTCCACACAACAGTCGAATCATCCGGAGAGGAACCAGCAATATCATCGACGTCTATCCCAACTGAGCTCTCGAAAGATGATCAAGTAACTGAAGCTTCAGGTGAAGAGACCACCACCGCAGCTGCCACCGAAGCCTCGTCGGAAGCGACCACCACTCCTGCCGTGACTGAAGCATCAGGAGAAGAGATTACCACCTCTGCCGTGACTGAAGAATCTGGAGAAGAGACCACTGTCGTCGCAGTTGTTGAATCATCCGGAGAGGAACAAGCATCATCGTCGACGTCTATTCCAACTGAGCTCTCGAAAGATGATCAAGTAACTGAAGCTTCAGGTGAAGAGACCACCACCGCAGCTGCCACCGAAGCCTCGTCGGAAGCGACCACCACTCCTGCCGTGACTGAAGCATCAGGAGAAGAGATTACCACCTCTGCCGTGACTGAAGGATCTGGAGAAGAGACCACTGTCGTCGCAGTTGTTGAATCATCCGGAGAGGAACAAGCATCATCGTCGACGTCTATCCCAACTGAGCTCTCGAAAGAT	983	Yes	No
IV	16782823	QX1211	A	ACGGTTTGTGCAATTCTAGGGAAATTATTGATTTTTTGAAAAAGTTGTTGTGAAAATTTGTTTATACATAAAGTGAGAAACTGAGTAGAATTGAGATTCTTATTTGCTATTTTGTCACAAGAATCGTTAGTACAGTAGTTTTCGCCGCGAGACCTTTTTTGAGGATAAAACCCCTCTGAAAGCGTTAATTACATGGAAATTTATTAGGTTTTTCACGAAAAATATTTTTTTTCTGTTTCAAAAATGCCAATAAACTCCTGTTTTGAACAACTTTTTAGTGATATGAGATTTTTTTCAGGTTGAAACCCCAGTCTGTTTGAGTAAAGTCATGGCCCTAACTTATTGCCTGACCACAATTGGGTTGAGGTTACTGTAGTTTTCGTTGCGAGACCTGAGCATAGTCAACTCAAAATTTTAACAAGAACTCGTTCAATAATGAAGTAGAACAAACAAATTGAAAATTATGAAAAATGTAGTTCATTTTCATGAAAACTTTTTTCCTGTTTCAAAAAAGTCATGTAACAGCTTTGAATTGAATAGATTCAAATTACTCCAAAAATCGTCACTAATCCATCTTTCGAATTCTTTTCATTATTATGTTTTATCTGAAAAGTCCCGATAATTTGAGTATTAGCATGAGCCTAGATTGGGCATTTTTGAAAATATCGGAGATTACTGTAGTTTTTGCGGCGGGAAATTTCAAAATTTATTATTTGAACCAAAAATTTGGTAAACGATATCACGAAAAGACTCAATGTGTTTAACGTTTTTTGAGCATTTTCTGAGCATTTTTGAGCATTTTTCTGTCATTTTTGGAGCATTCTTCAAGAGTTGTTTAAAAATTTTTGAGCCTAATCTGATCCTCTTCAAAAATCCAAACCTACTATAGTTTTTTGTGGCTATAAATTATCATAAGGAAACATTTTACCTATGAAAATCGAAAAAACAATTGGAAAAAGTTGTAATTTTAATCAGTTGTTTTTTTTCAAAATATGTTCAAA	1000	Yes	No
V	12510230	Hawaii;JU1088;N2;PB306;QX1211	A	AGTTAGGTAGTCTAGGTAGTCTAGGTAGTCTAGGTAGTCTAGGTAGTCTAGTAAGGTAGTCAAGGTAGTCTAGGTAGTCTAGGTAGTCTAGGTAGTCTAGGTAGTCTAGGTAGTCTAGGTAGTCTAGGTAGTCTAGGTAGTCTAGGTAGTCTAGGTAGTCTAGGTAGTCTAGGTAGTCTAGGTTGTCTAGGTAGTCTAGGTAGTCTAGGTAGTCTGGGTAGTCTAGGTAGTCTAGGTAGTCTAGGTAGTCTAGGTAGTCTAGGTAGTCTAGGTAGTCTAGGTAGTCTAGGTAGTCTAGGTAGTCTAGGTAGTCTAGGTAGTCTAGGTAGTCTAGGTAGTCTAGGTAGTCTAGGTAGTCTAGGTAGTCTAGGTAGTCTAGGTAGTCTAGGTAGTCTAGGTAGTCTAGGTAGTCTAGGTAGTCTAGGTAGTCTAGGTAGTCTAGGTAAGGTAGTCAAGGTAGTCTAGGTAGTCTAGGTAGTCTAGGTAGTCTAGGTAGTCTAGGTAGTCTAGGTAGTCTGGGTAGTCTAGGTAGTCTAGGTAGTCTAGGTAGTCTAGGTAGTCTAGGTAGTCTAGGTAGTCTAGGTAGTCTGGGTAGTCTAGGTAGTCTAGGTAGTCTAGGTAGTCTAGGTAGTCTGGGTAGTCTAGGTAGTCTAGGTAGTAGTCTAGGTAGTCTAGGTAGTCTAGGTAGTCTGGGTAGTCTAGGTAGTCTAGGTAGTCTAGGTAGTAGTCTAGGTAGTCTAGGTAGTCTAGGTAGTCTAGGTAGTCTAG	767	No	Yes		No evidece of the insertion, but the region has a lot of soft-clips and other insertions
II	8460345	Hawaii;QX1211	A	AACATTCCAGACTTTTCCCAATTTTTCTAGAAAGTTCTGGAACATTCCAAAAATTTCCCAATTTTTCTAGAAAGTTCTGGAACATTCCAGAATTTTCTCGATTTTTCTAAAAAGTTCTGGGACATTCCAGACTTTTCCCAATTTTTCTAGAAAGTTCTGGGACATTCCAGACTTTTCCCAATTTTTCTAGAAAGTTCTAGAACATTCCAGAATTTTCCCAATTTTTCTAGAAAGTTCTGGAACATTCCAGACTTTTCCCAATTTTTCTAGAAAGTTCTGGAACATTCCAGAATTTTCTCGATTTTTCTAGAAAGTTCTGGAACATTCCAGAATTTTCTCGATTTTTCTAGAAAGTTCTAGGACATTCCAGAAATTTCCCGATTTTTCTAGAAAGTTCTGGAACATTCGAGAATTTTCTCGATTTTTCTAGAAAGTTCTGGAACATTCCAGAAATTTCCCGATTTTTCTAGAAAGTTCTGGAACATTCGAGAATTTTCTCGATTTTTCTAGAAAGTTCTGGAACATTACAGAAATTTCTCGATTTTTCTAGAAAGTTCTGGAACATTCCAGACTTTTCCCAATTTTTCCAGAAAGTTCTGGAACATTCCAAAAATTCCCCAATTTTTGTAGAAAGTTCTGGAACATTCCAGAATTTTCTCGATTTTTCTAGAAAGTTCTGGAACATTACAGAAATTTCTCGATTTTTCTAGAAAGTTCTGGAACATTCCAGACTTTTCCCAATTTTTCTAAAAAGTTCTGGAACATTCCAGAATTTTCTCGATTTTTCTAGAAAGTTCTGGAACATTCCAGAATTTTCTCGATTTTTCTAGAAAGTTCTAGG	840	Yes	Yes		The insertion likely exists, but difficult to determine precise location in the repetitive regin
V	13931826	QX1211	A	ACAAAACTGCAAAAAAAGGCGACTGAAGAGGCGGTCAAAAGGCCCTCGCCACGTCACCATATTATGATTTGAATTTAAAAAAAATCAATTATGCTTTATATAGGTTTGTGTTCATTGATCGTCAAGATGACAATTTCATATTCAACTTAACCTGTGAGCCCGCCAAATCGTGTCTCGCTGGATTCGATCAGTGGAAGGTCAAAGCTGATGTTACGATCCGTCTGCTGAATCACATTTCCAGCATTAATTCAATGTCATTTTCGGAGTTTGAGAAAACATTCTCGAAGGATAATATTTTGAAACATGATTATGAAAAAGCATTGTTCCATAATAAGTCTGAATTCTTATTGAATGGCGTAGCTATGTTCCAGATTATTATTGGAATTAATAGTTTGGAAGAACTTTACTCTGGGAATTTTATCAATTTTTCTGTACCACGTGAAGGAGAAACTGATGTTGTTTTAATCGTTCGTGATAAAAAATTCCACGTTTCGAAGCAGGTAGATAACGTAGTAGCTTAAAAATTAGAAACTTTAAATGTTCAGATATTAGCAATCAACTCTCAAGTATTTGCTACAATGTTCAATGGAAATTTCAATGAAGCTCACAAAAGCGAGATTCCAATAAACAATGTTGAATTGGATGCGTTCCATTTGCTTCTTCAGTACATGTATTTTGCTCCTATTGAGATTTGTGGTAGGTTTTTTTTTTAAATTTTAACTGACCCAGCATAATATGGTACTGTATTTCATGTCGAATTACACAAGACCGGTCAATAGGATTGAATATTTGAACTTATAGAATTTGAG	808	Yes	Yes		PBSV merges two different deletions in one call
X	12645673	PB306	A	ATATATTCTTGTCCGTATCGTGTATGCTCAGAACAAGACTTACCCAACAGTTGCATCGTTGAAGCAAGGAATTCTCGACGCTTGGAAGTCTATTCCGGACAACCAGCTGAAAAGTTTGGTCAGATCAATGGAGGACAGACTGTTTGAGATCATCCGCACACAAGGAAACCCGATTAACTATTGATCCTTTCTTGATTTTAGTATATGAATGTTCTGTTGTTGATCAAAAATAACTGCAACTTGTTAATACGCTGTTTCTGACTGGTTTCTTGGGGATGGCGTAAAAATGTTTATGGTGTGTGTGCTAGGAATTTTAGTAGGAACTTGTTAAAGAGAGTTTATCAAGTTTTGGCATTACCGAGAGCACCAGGAAGCTTGAAACAGACTTGAACATCAAAGATCGGAAAAATCAGAACCAGTCTGGAGATCCCACGAGAACATTTCGTATTAATTTTTTAAAGTCAAAACTGCTTATCTGAACTCATTTCTAACTCAAACTTGATTTGAGCTTTGTCAAAAATTCCAAAATCTGTTGATTTTAGTAAAAATCGTGAAAAAAAACGGGGGGTCCTATAGAAGTTTCACACTGGATTTTGACGTTTTTTCCAGCGCGACCTCAGTTTTTGAGATAAACTTCTGGAAAAAAATGTATATAGGTTTTTTTCAATTTAAAAACGAATGGCATTAGCAGTTTTTCAAAAAAATTTTCGGAAGTTCCTCAAACCTTCAAATTAGGGGGGGTCCTATAGAACTTTCCCACACTG	763	Yes	No
V	18059401	QX1211	G	GTATCAGGTTGTCCCATAAGTTTTTGTACTATTTTTTTTTTGAAAAAAATTTATTTCTCTCAAGCGACAAGTAGTACTATTCACACAAGTATTCACCATTAGTGTCCACCACTTGTTGCCATTTACTAGGTAACATCATGATGCCACGGGAGAAGAAATCCGGCGAACGCGATGAGAAGAAAGTGGAGAGTTCAGTTTGAGATGCTCTTCGTCGTCGAATTGCTTGTCGCGCATGTAGTCACTGAGAGACAAGAACAAATGGTAGTCGGTTGGTGCAAGATCTGGAGAATATGGTGGATGCGGTAAAACAGTCCAACCAAGATCTTGCAGCTTTTGGAAAGTCTTCTTGGCGACATGAGGCCTAGCATTATCGTGAAGAAAATATAGTTTTTTCATATTTTCCGTTGTCTTTCTGCAACTCGGTCCAATTGGGCACAATAGTAATCAGCAGTGATAGTTTTATTAGTTGGCAACAATTCCCAGTGCACGGGTCCTTGAACACCCCACCAGACACAGATCATAATCTTTTTTGGGTGAAGATCAGGCTTTGGCGTCGGTATTCCTTTCTCACCGATCGGAAGCCATTGACCGTTTTCTGGAATGGTTAACATAGAGCACCCACTTCTCATCTCCAGTAACCAGATTGTTCAGCCAATCGAACTTTCGACGAAAAGTTAGAAGTTGAGTACAAACGTTGACCCGAGTGAGCTTCTGTGATGCCGAAAGTTCATGAGGCACCCAAGTTCCAAGTTTTGAAGTAAAACCAAGGCGACCCAAGTGACGTGCAATTGTGCTATGACAACACTCAAGCTTCTCTTCCATTTCACGAAGACTAAGACGAGGCTCTTCCTCCACCAGCTTCACTAGGTCTTCTTCATTTAACTCTACCGGTCGCCCAGAACGTTCTATTTCTTCGAGACTGAAGTCGCCGTTCTTGAACTTTTGAAACCAACTCTTTGCTGTATTATAAGAGAGTGCTCCCTCACCCATCGCACCGCATATGTTTCGTTCCGCTTCCATTGCTGAATGACCAAGACGAAATTCATAAAGAAGAAGCAATCTAACGTCTCGACGTTCAAGTTTGATGATTGTCATCGTGGCAAAGTAGAAATGGATGAAATGAATCTTTTCTGAAAGGGGACGACCCGACCTTGACACGACCTACGATGAAAAAATTTTAAAACTTTCTAGAAGTTTTGGAAAAATATTTGAAAAAAAGTACAAAAACTTATGGGACAACCTGA	1243	Yes	No
II	5076327	JU1088;N2;PB306	T	TCCCCGAAATACTGGCTGTATTTTGAAAGGTCATCTCAATAGAAAAAATGGAAGAAGTGGAAGACTACAGAAAAACTATTGTGAGACCCCGAAATACTGACTGTATTTTGAAAGGTTATCTCAATAGAAAAGATGGAAGACTACAGAAAAACTATTGAGAGACCCCGAAATACTGGCTGTATTTTGAAAGGTCATCTCAATAGAAAAGATGGAAGAAGTGGAAGACTACAGAAAAACTATTGAGAGACCCCGAAATACTGGCTGTATTTTGAAAGGTCATCTCAATAGAAAAGATGGAAGACTACAGAAAAACTATTGAGAGACCCCGAAATACTGGCTGTATTTTGAAAGGTCATCTCAATAGAAAAGATGGAAGACTACAGAATAACTATTAAGAGACCCCGAAATACTGGCTGTATTTTGAAAGGTCATCTCAATAGAAAAGATGGAAGACTACAGAAAAACTATTGAGAGACCCCGAAATACTGGCTGTATTTTGAAAGGTCATCTCAATAGAAAAGATGGAAGACTACAGAAAAACTATTGAGAGACCCCGAAATACTGGCTGTATTTTGAAAGGTTATCTCAATAGAAAAGATGGAAGACTACAGAAAAACTATTGAGAGACCCCGAAATACTGGCTGTATTTTGAAAGGTCATCTCAATAGAAAAGATGGAAGACTACAGAAAAACTATTAAGAGACCCCGAAATACTGGCTGTATTTTGAAAGGTTATCTCAATAGAAAAGATGGAAGACTACAGAAAAACTATTGAGAGACCCCGAAATACTGGCTGTATTTTGAAAGGTCATCTCAATAGAAAAAATGGAAGAAGTGGAAGACTACAGAAAAACTATTGAGAGG	863	Yes	Yes		The insertion likely exists, but difficult to determine precise location in the repetitive regin ; Not found in all genotypes
X	11443334	JU1088;N2;PB306	T	TTGAAAAATGGCACTGCGGCGGATTTCAGAAAAATGGCATTGCGGCGGATTTCAGAAAAATGGCATTGCGGCGGATTTCAGAAAAATGGCATTGCGGCGGATTTCAGAAAAATGGCACTGCGGCGGATTTCAGAAAAATGGCACTGCGGCGGATTTCAGAAAAATGGCATTGCGGCGGATTTCAGAAAAATGGCATTGCGGCGGATTTTTGCAAAATGGCATTGCGGCGGATTTTAGAAAAATGACATTGCGACGGATTTTAGAAAAATGACATTGCGGCGGATTTTTGAAAAATGGCATTGCGGCGGATTTTAGAAAAATGACATTGCGGCGGATTTTTGAAAATGGCATTGCGGCGGATTTTTGAAAATGGCATTGCGGCGGATTTTAGAAAAATGGCATTGCGGCGGATTTTAGAAAAATGACATTGCGGCGGATTTTTGAAAATGGCATTGCGGCGGATTTTTGAAAATGGCATTGCGGCGGATTTTAGAAAAATGGCATTGCGGCGGATTTTAAAAAAATGGCATTGCGGCGGATTTTTGAAAATGACATTGCGGCGGATTTCAGAAAAATGGCATTGCGGCGGATTTTAGAAAAATGGCATTGCGGCGGATTTTTGAAAATGGCATTGCGGCGGATTTTAGAAAAATGGCATTGCGGCGGATTTTAGAAAAATGGCATTGCGGCGGATTTCAGAAAAATGGCACTGCGGCGGATTTCAGAAAAATGGCATTGCGGCGGATTTC	748	Ambigous	Yes		There are many smaller sized insertions called in this region, and it is not clear if this ~800 bp insertion is real
V	6939519	PB306;QX1211	T	TTCTACAAAATGGCTACGGGAATTTTTGAAAAAGTTAGTTTGAAGCCAGAAATTAATTTTCAAAGTTTGGAAAATCTATTAATTTTGTATATAAATTGTGGTCTACAAGGTATTACTGAAAATTCACTTTTTCTGCTTGAACTTGGCGGTTTCGAAGTTTTTTGAAATTCTGTTTTTAAATTCTGAAAGAACATAATATTTTCTACAAAATGGCTACGGGAATTTTGAAAAAGTTAGTTTGAAGCCTTTCAAAGTTTGGAAAATCTATTAATTTTGTATATAAATTGTGGTCTACAAGGTATTACTGAAAATTCACTTTTTCTGCTTGAACTTGGCGGTTTCGAAGTTTTTTGAAATTCTGTTTTTAAATTCTGAAAGAACATAAAATTTTCTACAAAATGGCTACGGGAATTTTTGAAAAAGTTAGTTTGAAGCCTTTCAAAGTTTGGAAAATCTATTAATTTTGTATATAAATTGTGGTCTACAAGGTATTACTGAAAATTCACTTTTTCAGCTTGAACTTGGCGGTTTGGAAGTTTTTTAAAATTCTGTTTTTAAATTCTGAAAGAACATAAAATTTGCTACAAAATGGCTACGGGAAATTTAAAAAAAGCTAGTTTGAAGCCTTTCAAAGTTTGGAAAATCTATTAATTTTGTATATAAATTGTGGTCTACAAGGTAATACTGAAAATTCACTTTTTCTGCTTGAACTTGGCGGTTTCGAAGTTTTTTGAAATTCTGTTTTTAAATTCTGAAAGAACATAATATTT	769	Ambigous	Yes		It may exist in PB306, but does not exist in QX1211
IV	282027	QX1211	T	TCGTGGTGAGACCCTTCGTGGTGAGACCCATCGTGGTGAGACCCTTCGTGGTGAGACCCATCGTGGTGAGACCCTTCGTGGTGATACCCATCGTGGTGAGACCCTTCGTGGTGATACCCTTCGTGGAGAGACCCTTCTTGGTGAGACCCTTCGTGGTGAGACCCTTCGTGGTGAGACCTTTCGTGGTGATACCTTTCGTGGAGAGACCCATCGTGGTGAGACCTTTCGTGGTGAGACCCATCGTGGTGAGACCTTTCGTGGAGAGACCCATCGTGGTGAGACCCTTCGGGAATTTAAAATTTTAATTTTTTGAAAATATTTTGCCGGGAATTCAAATTTTTATTTTTTGAAAATATTTTGGCGGGAATTTAAAATTTTAATTTTTTGAAAATATTTTGCAGGGAATTCAAATTTTTATTTTTTGAAAATATTTTGGCGGGAATTCAAATTTTAATTTTTTGAAAATATTTTGGCGGGAATTCAAATTTTAATTTTTTGAAAATATTTTGGCGGGAATTCAAAATTTAAATTTTCGAAAACATTTTGGCTGGAATTTAAAATTTCTGAGAAAAAGAACCTTCGTGTCGAGACCCTTCGTGGTGAGACCTTTCGTGGAGAGACCCTTCTTGGTGAGACCCATCGTGGTGAGACCCTTCGTGGTGAGACCCATCGTGGTGAGACCCTTCGTGGTGAGACCCATCGTGGTGAGACCCATCGTGGTGAGACCCATCGTGGTGAGACCCTTCGTGGTGAGACCCATCGTGGTGAGACCCTTCGTGGTGAGACCCATCGTGGTGAGACCCTTCGTGGTGAGACCCATCGTGGTGAGACCCTTCGTGGTGATACCCATCGTGGTGAGACCCTTCGTGGTGATACCCTTCGTGGAGAGACCCTTCTTGGTGAGACCCTTCGTGGTGAGACCCTTCGTGGTGAGACCTTTCGTGGTGATACCTTTCGTGGAGAGACCCATCGTGGTGAGACCTTTCGTGGTGAGACCCATCGTGGTGAGACCTTTCGTGGAGAGACCCATCGTGGTGAGACCCTTCGGGAATTTAAAATTTTAATTTTTTGAAAATATTTTGCCGGGAATTCAAATTTTTATTTTTTGAAAATATTTTGGCGGGAATTTAAAATTTTAATTTTTTGAAAATATTTTGCAGGGAATTCAAATTTTTATTTTTTGAAAATATTTTGG	1194	Ambigous	Yes		There are many smaller sized insertions called in this region, and it is not clear if this ~1200 bp insertion is real
II	13559405	JU1088	C	CTACAGGGTGAGTCAAAATTATGGTAAGTAGTTCCCGTGCTCCATACATTTTTCCAGAAACACAAACAACTTCTAACTATACACATTTTATTCACCGTAAAAAACACTATAGAAAAACATTTTAAAGTTCGAAAATATCTCCATTAGCAGCAACACAGGCCTCCAGACGCCTAGGGAACGAGTCGACTGTGGCGCGCAAGTAGTTGATATCCAACTCGTCCCATGCCTTCTTCAGTGAATCTTTCAACGAATCGATATTCCTATGCGGTTTTGAACAAGCTTTTGCTTCGAGGACACTCCATACTGAGTAATCCATCGGATTGAGATCCGGGGATGACGGTGGCCATTGATTGAAAGCGATGAAGTCCGGGAAGTTGCTTTCACACCATGCCTGAACGTTCTTGTGCTTATGAGCAGGCGCCCCATCCTGCTGAAAAGTCCATTTTGTTTTTTTGAAATGCTTCTTGACCCAGGGCATGAGTTCCGTCTTCAACATATCTAAATAGTTGTTTCCGTTAACTTTTATCCCTTGTGGAACAAAAATGAGTGGAGTCTTTCCATTAGCAGTGATTCCGGCAAAGACCATGATTCCTTTCGGGTAACCAGTACGCTGAACGCGGGAGTTTGGCTGAGTTTTTACATAAACTCGATCATTTTGCGTATTAAAAGACTGCTCAATGCAAAATATCTTTTCGTCGGTGAAAAGTACCTTCCTGTGAGCTCCATTTCTGAATCTTCGGAGTAGATTCATGGCACGGTCTTTTCTCTTGATTTTAGCAGCTTCAGACAGAAATTGACAAGTAGATTTTTTGTAAGCCTTCAATTTCAAGTTGTTTTTTACCATTCGGCACAGAGAACTTTGCGAAATTTTCAATTCTCGGGCCATCGCACGGACCGACCGCCCGGAGTTGTGACGGAAGCGTCCACGAACTTTTTTTATCATCGCTGGTGTAGTGACTGTGGGGGGTCTTCCGCGTCCGGATCTATCGGAAAAGTTGCCGAGCTCCTTGAACCGTGCAATGGTGGTAGAAACAAGTTTTTCAGACACTTTGAGCCGTCGAGCAATGCTCTTCGCCGCGACACCATTCCTATGAAAACGAACGATGGGTTCACGCATGGGTGACGCTCTCATACCTGCGAAAAAAAAATTATTTTTTAGGAAAAACGATGGAAAAATAAATGAACAAAACACGAAATAACATAATCAATTAATTTTGGCGGGGAGACCCGAACCACAGAACTTTCGCGCGCGCGCCTCGACTTACCATAATTTTGACTCACCCTG	1284	Yes	No
X	9119068	QX1211	C	CTATTCTCTCTCTCTCTCTCTCTCTCTCTATCTCTCTCTCTCTCTCTCTCTCTCTCTCTCTCTCTCTCTCTCTCTCTCTCTCTCTCTCTCTCTCTCTCTCTCTCTCTCTCTCCTCTCTCTCTCTCTCTCTCTCTCTCTCTCTCTCTCTCTCTCTCTCTCTCTCTCTCTCTCTCTCTCTCTCTCTCTCTCTCTCTCTCTCTCTCTCTCTCTCTCTCTCTCTCTCTCTCTCCTCTCTCTCTCTCTCTCCTCTCTCTCTCTCTCTCTCTCTCTCTCTCTATCTCTATCTCTATCTCTATCTCTATCTCTATCTCTATCTCTCTCTCTCTCTCTTCTCTATCTCTATCTCTCTCTCTCTCTATCTCTATCTCTCTCTCTCTCTCTCTCTCTCTCTCTCTCTCTCTCTCTCTCTCTCTCTCTCTCTCTCTCTCTCTCTCTCTCTCTCTCTCTCTCTCTCTCTCTCTCTCTCTCTCTCTCTCTCTCTCTCTCTCTCTCTCTCTCTCTCTCTCTCTCTCTCTCTCTCTCTCTCTCTCTCTCTCTCTCTCTCTCTCTCTCTCTCTCTCTCTCTCTCTCTCTCTCTCTCTCTCTCTCTCTCTCTCTCTCTCTCTCTCTCTCTCTCTCTCTCTCTCTCTATCTCTCTCTCTCTCTCTCTCTATCTCTATCTCTATCTCTCTCTCTATCTCTATCTCTATCTCTATCTCTATCTCTCTCTCTATCTCTATCTCTATCTCTATCTCTAT	736	Yes	Yes		Large dinucleotide insertion being split as two insertions at the beginning and end of a repeat
I	4118487	QX1211	T	TTAATTTTTTATTTGAATAATTTCTTCAATCCAAAAAAATGTGTATATATTTAATCCTCTAGAATAAAATTTAAAATTATTTTACTCTCTGGCTTTGACTCTATGTAACTCTACAGATAGTTGATATATTGAAATAAAAATTATTTATTAAAAAGAAAAAATATTTCTGATCATTTTGTTAGTTGGAGATTTGTTCTCCAGACGGATATCGGTCAGTTATCGGTCAGATGTTTGAAATTTAGACTTCAACTGAAATTTTGAAACTTTTGATCAAAAACTTCAAAAATGTTTATTTTGCATTTATCAAATCTTGTATAGAATAAGCTGATTATTGTTTTCGATCAACTTGAATGTTTATATCACGATTTTAGATTAAAACAACGGAGATATGGTTCCAAAAGTGTGTTCACAAAACTTATTGATTCCGAGTACCGATAACTCCGCGAAAAAAAATTGGTTAAAAATGTTCAACTGACAAATTGTAGACCGTGCTATTCAACAACTTTGTAGTTGAAATCTTTTTGACAAATAAATTGACGGCCGAGATAGGAGTGTTAAAAGCGAGACTGCATTCTCATATGTACCGTACCTACATTTTTCAGAAAATCTTTTGAGAAACATTTATAGAAGATTTTTCAAATGTAATAAATGTTTCTGGAAATTTTACAAGTTTTACAAGAGAGCAAGAGATCATGCCGTTTTTTTTTTAATTTCTAGATCCAAATGGCCATAATAAGTTCTGCTCATTTCATAGTGAATAAATTTCTAGAAATTAATAAAAAACTATACTATATAATCTGAAAATTGTTACTTATACAATACAACTACAGTAACCCAACAGTGTCCCTCCACGTAGTAAAAATACGTCCGTAGCAAAAGAGTAAAACGTAGTAAAACATCCACGTAGTAAAATATGAGGTAGTAAAAAAGTATTTTCCGTAGTAAAAGATCTATGTGGTCAAATCGTAGTAAAAGATATCACGTAGTAAAAGAGCTAACTGTAGTAAAAGATCTAGATGCGGAATTCGTAGTAAAAGAGATTCCGTAGTAAAAGAGATGTTGTAGTAAAAGAGATACGTAGTAAAAGATCAAGTAGTCAAACAGTATTTGCCCCAAAATAATAGTTACATCTAATAAGGTTTTATTCGCATAGTACTTATATAAGAATGAAGTCATTTGGAAAAGTTAACAGAATGAGTTTTTTTTTTTCGGAATTATGAATCATT	1225	Yes	No
III	527404	QX1211	C	CTACAGTGCTGGCCAAAAAGATATCCACTTTCAGTTTTTTGACGATTTCGATATTTTTTCCAATGGGCATAACTTCAAAACTAGGAAAGGTACCAAAAAATTTTCAACTGGTAAAATGTAGCTCGTGATCAGGCCTATGTATTTTTACATGTTGCAATTATTCATCCATCACATGGCAAGTAATAAAGCGGCGGGCATCTCGTGAGTCCGTTTTTGACGATGATTACTAAAACGACTGTAACTCAAGAAACATATTTTTAATGAAAGGTTTGAGAAAGTAACAAAATGTTTATTTAATTTTTCATTGTTTGAACATATCAACTTTGTCCTAAAACCTCCATTTAAAAAAATGTGTGCGCTGAAACTAGTGTCTCATTAGACACTGTTTAGAGGCTTTGTTCAAAAATCAGGTTTCTTGGATTGAAAATCTTTTTCCGACAATTTTTGTGAAGAACTGATGTTGTTATTATATTTGAACTACATATTAACCAATAAACAGAATTCAGAAAAAAAAATCTACTATTTTTGAGAAATGAGCTCGAGATTACTCTACACTTCTCTTCTTTAAACTCTCTTGTCTTTTTCAATGGAGGTTTCAGGACGAAGTTAGTATGTTCAAACAATAAAAAATTATATAAACATCGTGTTACTTTCTAAAAACCTTCCATTAAAAATATGTTTCTCGAGTTACAGTCGTTTTAGTAATCATCATCAAAAGCGGACTCACGAGATGTCGGCCGCTTTATCACTTGCCATGTTTTGGGTGAATAATTTAATCATGTAAAAATACATAGGCCTGATCACGAGCTACATTTTACCAGTTGAAACTTTTTTGATAGCTTTCCTAGTTTTGGAGTTATGCTCAATGGAAAAAATATCGAAATCATCAAAAAACAGAAAGTGGATATCTTTTTGGCCAGCACTG	924	Yes	No
V	19681324	JU1088;PB306;QX1211	C	CTTTCGAGTTTCCGGCAAATTCGACAAAGTTGCCGTTTTTCTAATTTTCGAATATTCGGCAAACCGGCAAATTCGGAAGAACTGCAGTTTTCGAGTTTCCGGCAAATTTTCAAAAATTGCCATTTTTCTAATTTTCGGCAATTTTGCCAAAATTGCCGTTTTTCAAGTTTTCGGCAAATTTAGAAATTTTTCAGAAAATGGAATTTTTTGGCGAATTCGCGGCAGAACTGCAGTTTTCGAATTTCCGGCGAATTCGACAAAGTTGCCGTTTCTCTAATTTTCGAATATTCGGCAAACCGGCAAATTCGGGGCAGAACTGCAGTCTTTCGAGTTTCCGGCAAATTTGCAACAATTGCCATTTTTCTAATTTTCGGAAATTTTGCCAAAATTGCCGTTTTTCAAGTTTTCGGCAAACCGGCAAATTTAGAAATTTACAGAAAATGGAATTTTTTGGCAAATTTCGCAGAACTGCAGTTTTCAAGTTTCCGGCAAATTTGCAAAAATTGCCGTTTTTCGAATTTTCGGCAAATTCGACAAATTTGCCGTTTTTCAAGTTTTCGGCAAACCGGCAAATTTTGGAATTTGCCGGAAATGATATTTTCTGGCGAATTCGCGGCAGAACTGCAGTCTTTCGAGTTTCCGGCAAATTCGACAAAGTTGCCGTTTTTCTAATTTTCGAATATTCGGCAAACCGGCAAATTTTGGAATTTGCCGGAAATGATATTTTCTGGCGAATTCGCGGCAGAACTGCAGTCTTTCGAGTTTCCGGCAAATTCGACAAAGTTGCCGTTTTTCTAATTTTCGAATATTCGGCAAACCGGCAAATTTTGGAATTTGCCGGAAATGATATTTTCTGGCGAATTCGCGGCAGAACTGCAGT	879	Yes	Yes		JU and PB lines have the insert, while the QX line has an even larger insertion (homologous to the 879bp insertion) at the same locus
IV	1422468	Hawaii	T	TTATCAGGTTGTCCCATAAGTTTTTGAACTATTTTTTTTTTGAAAAAAATTTATTTCTCTCAAGCGACAAGTAGTACTATTCACACAAGTATTCACCATTAGTGTCCACCACTTGTTGCCATTTACTAGGTAACATCATGATGCCACGGGAGAAGAAATCCGGCGAACGCGATGAGAAGAAAGTGGAGAGTTCAGTTTTGAGATGCTCTTCGTCGTCGAATTGCTTGTCGCGCATGTAGTCACTGAGAGACAAGAACAAATGGTAGTCGGTTGGTGCAAGATCTGGAGAATATGGTGGATGCGGTAAAACAGTCCAACCAAGATCTTGCAGCTTTTGGAAAGTCTTCTTGGCGACATGAGGCCTAGCATTATCGTGAAGAAAATATAGTTTTTCATATTTTCCGTTGGTCTTTTCTGCAACTCGGTCCAATTGGGCACAATAGTAATCAGCAGTGATAGTTTTATTAGTTGGCAACAATTCCCAGTGCACGGGTCCTTGAACACCCCACCAGACACAGATCATAATCTTTTTTGGGTGAAGATCAGGCTTTGGCGTCGGTATTCCTTTCTCACCGATCGGAAGCCATTGACGTTTTCTGGAATGGTTAACATAGAGCACCCACTTCTCATCTCCAGTAACCAGATTGTTCAGCCAATCGAACTTTCGACGAAAAGTTAGAAGTTGAGTACAAACGTTGACCCGAGTGAGCTTCTGTGATGCCGAAAGTTCATGAGGCACCCAAATTCCAAGTTTTGAAGTAAAACCAAGGCGACCCAAGTGACGTGCAATTGTGCTATGACAACACTCAAGCTTCTCTTCCATTTCACGAAGACTAAGACGAGGCTCTTCCTCCACCAGCTTCACTAGGTCTTCTTCATTTAACTCTACCGGTCGCCCAGAACGTTCTATTTCTTTGAGACTGAAGTCGCCGTTCTTGAACTTTTGAAACCAACTCTTTGCTGTATTATAAGAGAGTGCTCCCTCACCCATCGCACCGCATATGTTTCGTTCCGCTTCCATTGCTGAATGACCAAGACGAAATTCATAAAGAAGAAGCAATCTAACGTCTCGACGTTCAAGTTTGATGATTGTCATCGTGGCAAAGTAGAAATGGATGAAATGAATCTTTTCTGAAAGGGGACGACCCGACCTTGACACGACCTACGATGAAAAAATTTTAAAACTTTCTAGAAGTTTTGGAAAAATATTTGAAAAAAAGTACAAAAACTTATGGGACAACCTGA	1244	Yes	No
V	18770010	JU1088;PB306	T	TAGTAGGTTTTTTTGAATTAGGGCTCATCACAACTTTGGCCTTCCGTGCCTTGAACGCCAAGTAGCTTCCTTGAGTCTTCGGAGTTTCCGAAACAGTTATAGTTTCACTATCACCAGTATAGCTATAGAAAACACATTTCGCAGGAATAAAGTGCGCTAGAAAACAATCTTCCTTCACAAAACACCCATCTTTGCATTCCCCAACAGTTTTGAAAGCTGTAACGTCGTTTGTGCCTTGGCTTACAGCTGATCCGTAAATCAGAACCATTTGGTATTGACAGTTAGCTTCAGGTACAAGAGAATCCAGAATAAAAAAAGGAATTACGAAGAAGAAAGGCATGGACCACATCTGAATTGCCATAAAATATGAAAATGAAAGCTTCATCTTAGACTGGCCAGAGGCGTAGTCCGGGAGATGGTCTTATGAATTTTTGCGGGTACATAATTTTATGTTACCAGGGATCATGAAACAATTGTGCAAAATAAGACTATAAACGAAGGCCCGTTTATCCGTCTCCAGCTGTTTCGGCCGCCAAATAGCCTATTTTCGACTGTCACCGGCTCCTGTATAGTGGGACGTTAGGACAAGGTTTATTGAATTAAAAAAAGCTCAATTTCTCGTGGGCACAATCAAAATTAGTCCTAAAATTCAATCTTATATCCACAAACATAGCGGAAACCTGAATAAGGACAACGTTCTGAGAATATGATAGCATCTGTGCCGTTCCTTTTTTCGATTGCTAAGCAGTTATCATATTCATCTGAGTTCAAATTTTCCGTCAATTGAGCATTAGTATTCAAAGCATCATACAAGTTTGTATAACCATCGGTCCATTTGAATGTGGTACACGGAGTATCCGGACAATCCCGCGCACCGTCAATCCAAGTTGGGTAGGTTTTATTTGATATTTTATACTCTAAAAGGTTCGTATACAGTTTCATGTTTGATTGTTTAAAAATCAACCTTGCACCCATTTCGCCTCATCCAGTGATGCAATTCCAGTAAGTGTTACATTCTGTTCGACGCATCTAGTTATCGCAGCGCTTTGTGGCTCGATAGAAATACATGGGAAAATTTTCATGCAAACGACTGTTTCATCGTCCCTTTCGAATCGTTTCCAACCAATTCTACAATTTGCAAACTTCCATAGACCGGATGATTTTATCCAAGAGTACTTCTCTCCAGTAGATGAAGTTACTGAGAACTTGATGTTGTTGTAGGATGCCGGGCATGTATTATTATGTATGTTTGAGATATCAGTCT	1263	No	Yes		Large soft clips on both lines, but no clear evidence of insertion
I	12090684	QX1211	A	AATTGCCGGTTTGCCCATTTGGCAGAAAAAATCGTTTGCCGCCTTTTAAGAATTATTTTTTATCATTATTCCAAAGTTTATGGCCAAAATAAATTTTAAAACAATATTCCCGTAAACGAAACAAGAAATAAAATCAATGATCCAAATATTGCAGAACAACATCTCGAAATTGAGCAACAGATTCTTCGTCTCTTTTGACATCCCAATCAGGGTTTTCATCGGTTCTCGTGAAAGAAAAACAGTCACCATCATTAACAACATTCTCCTTAACCAAATCAAGAAAATAAAGCGCATATCTTCTCCTTCCGAAATTTTCCATGCTGGTACCGGACCAAACTTCAACCTGCAAAAAAAAAATTAAATTTGAAATTCATTTCTAGGCAATATCATACTATGTCTTACCTTATATAAAGAGTATGGAGGGTAATTATTTGTTGTCTGGGTTGAATATTGTCCAGATCGGGAGCCAATAATCAATACTGGGGCGTTCCCAAATACAGATTGCCAGTAGAACTTACAGCTCTTCTCCTTCCAGAAGTACTCGTTCAGTCCTTGACTCATAATTTTTAGCTCATAATGCTTCCGGTCAACTGAAATATGCCAGATTTCAAAAGGTTTGTAAAACTTGAAATGTGGGGGAAAATATTGGAAAGCGGAGTAAATTTCATAATTTAGGAATTTCTACTAAAGTTTTTAAAGTAATTTTCACTGCTGTTTCTTTGAAGTATCAAAGAAAAATTTTTTGTCAATAAAGGCGAATTGGCAAATTGCAGATTTTCCAAAAACTGTGATATTTGGAAAATTGCCGATGTAGAAACATTTATAAGATGCGTACAACTTTGCCGATTAAAATTGAAATTCTGAAATTCCAAA	872	Ambigous	Yes		Could be mis-assembled, or might be a real insertion slightly larger than 900

### Sheet: Supp. Table 7-8 ReadMe
Chr	Locus	Samples	Ref	Alt	Size	True Positive	Correction Needed?		Type of Correction
Chromsome of the wild isolate SV call	Locus of the variant within the chromosome	Genotype	Reference allele	Alternative allele	Size of SV	If the variant call is a true positive	Whether a correction is needed on the variant call		Free form notes on the type of correction made, if needed
These two tables contain by-eye verification of SVs called in wild isolates to assess false positive rates
This analysis is only done on a handful of variants randomly chosen around a certain size range
See Methods for details

### Sheet: Supplementary Table 9
S/no	Assembly #	Min read length	Min overlap	Correction First stage kmer (corMhapMerSize)	Correction Second stage kmer (corMhapOptions="--ordered-kmer-size N")	Correction Second stage sketch size (corMhapOptions="--ordered-sketch-size N")	Max coverage (corOutCoverage)	Min coverage for correction (corMinCoverage)	Overlap-based-trimming kmer	Assembly graph kmer	BatOptions (dg, db, dr)	Longest contig (Mb)	N50	L50 (Mb)	N100	L100 (Mb) (Genome size 100 Mb)	Total contigs	Unassembled reads	Length_unassembled	Remarks
1	1	2000	1000	Def	Def	Def	Def	Def	Def	Def	Def	6.98	2.93	12	0.51	41	94
2	2	1000	500	Def	Def	Def	1000	Def	Def	Def	Def	9.61	3.64	9	0.81	35	89	55515	318461223
3	3	600	300	Def	Def	Def	1000	4	Def	Def	Def	9.54	3.2	10		40	126
4	4	600	300	Def	Def	Def	50	0	Def	Def	Def	9.38	3.64	9		37	102
5	5	600	300	Def	Def	Def	60	0	Def	Def	Def	10.4	3.08	10		39	106
6	6	600	300	Def	Def	Def	70	0	Def	Def	Def	9.5	3.08	11		38	111
7	7	600	300	Def	Def	Def	80	0	Def	Def	Def	9.5	3.64	10		35	108
8	8	1000	500	Def	14	Def	1000	0	Def	Def	Def
9	9	1000	500	Def	16	Def	1000	0	Def	Def	Def
10	10	1000	500	Def	18	Def	1000	0	Def	Def	Def
11	11	1000	500	Def	20	Def	1000	0	Def	Def	Def
12	12	1000	500	Def	14	1000	1000	0	Def	Def	Def	9.47	3.21	10	0.5	39	97
13	13	1000	500	Def	14	1500	1000	0	Def	Def	Def	10.3	3.78	9	0.52	34	105
14	14	1000	500	Def	14	2000	1000	0	Def	Def	Def	10.2	3.77	8	0.58	34	86
15	15	Def	Def	Def	Def	Def	Def	Def	Def	Def	Def	6.97	2.93	11	0.58	40	109
16	16	1000	500	Def	14	2500	1000	0	Def	Def	Def	9.93	4.5	7	0.63	31	81
17	17	1000	500	Def	14	3000	1000	0	Def	Def	Def	9.94	5.97	6	0.59	28	75
18	18	1000	500	Def	14	3500	1000	0	Def	Def	Def	9.58	5.16	7	0.58	31	87
19	19	1000	500	Def	14	4000	1000	0	Def	Def	Def	9.4	6.23	7	0.59	31	86
20	20	1000	500	Def	14	4500	1000	0	Def	Def	Def	9.96	5.13	7	0.59	32	79
21	21	1000	500	Def	14	5000	1000	0	Def	Def	Def									Computationally prohibitive
23	171	1000	500	Def	12	3000	1000	0	Def	Def	Def
24	172	1000	500	Def	16	3000	1000	0	Def	Def	Def
25	190	1000	500	Def	14	4000	1000	0	Def	Def	Def	9.4	6.23	7	0.59	31	86			Changing grid availibility to check reproducibility
26	1900	1000	500	Def	14	4000	1000	0	Def	Def	Def	9.4	6.23	7	0.59	31	86			Changing grid availibility to check reproducibility
27	200	1000	500	Def	10	4500	1000	0	Def	Def	Def	6.94	2.91	11	0.32	53	120
28	201	1000	500	Def	12	4500	1000	0	Def	Def	Def	7.95	4.08	8	0.61	33	98
29	202	1000	500	Def	16	4500	1000	0	Def	Def	Def	7.99	3.64	9	0.58	35	106
				* Data missing for failed assemblies
				Def stands for Default

### Sheet: Supplementary Table 10
S/no	Assembly #	Min read length	Min overlap	Correction First stage kmer (corMhapMerSize)	Correction Second stage kmer (corMhapOptions="--ordered-kmer-size N")	Correction Second stage sketch size (corMhapOptions="--ordered-sketch-size N")	num-hashes (first stage sketch size	Max coverage (corOutCoverage)	Min coverage for correction (corMinCoverage)	Overlap-based-trimming kmer	Assembly graph kmer	BatOptions (dg, db, dr)	Longest contig (Mb)	N50	L50 (Mb)	N100	L100 (Mb) (Genome size 100 Mb)	Total contigs
1	1	1000	500	14	14	3000	def	60	4	20	20	3,3,1	3.36	1.93	19	0.17	83	150
2	2	1000	500	12	14	3000	def	60	4	20	20	3,3,1	4.23	1.97	19	0.22	82	154
3	3	1000	500	16	14	3000	def	60	4	20	20	3,3,1	4.73	1.92	18	0.21	87	184
4	4	1000	500	18	14	3000	def	60	4	20	20	3,3,1	6.28	2.24	14	0.31	64	145
5	5	1000	500	20	14	3000	def	60	4	20	20	3,3,1	7.63	2.82	12	0.16	81	164
6	11	1000	500	14	14	3000	def	60	4	20	16	3,3,1	3.36	1.93	19	0.17	83	145
7	31	1000	500	16	14	3000	def	60	4	20	16	3,3,1	4.73	1.92	18	0.21	87	184
8	100	1000	500	14	14	3000	def	60	4	20	20	Def	5.89	3.08	11	0.42	41	109
9	101	1000	500	14	14	3000	def	60	4	20	20	1,1,1	4.71	0.67	35	0.055	269	460
10	102	1000	500	14	14	3000	def	60	4	20	20	2,2,1	4.23	1.28	24	0.011	132	227
11	103	1000	500	14	14	3000	def	60	4	20	20	4,4,1	5.75	2.15	15	0.033	59	126
12	103	1000	500	14	14	3000	def	60	4	20	20	6,6,1	5.89	3.08	11	0.44	40	113
13	0	Def	Def	Def	Def	Def	def	Def	Def	Def	Def	Def	6.97	2.93	11	0.59	40	109
14	1000	1000	500	14	14	Def	def	60	4	20	20	Def	6.97	3.65	11	0.56	38	91
15	1001	1000	500	14	14	4000	def	60	4	20	20	Def	6.56	4.16	10	0.42	38	103
16	10010	1000	500	14	14	4000	def	60	4	Def	Def	Def	8.75	4.12	10	0.38	38	110
17	100101	1000	500	14	14	4000	def	1000	4	Def	Def	Def	9.96	4.2	8	0.97	31	84
18	620111	1000	500	22	14	4000	def	1000	4	22	22	Def	4.43	0.78	33	0.03	296	432
19	720111	1000	500	24	14	4000	def	1000	4	22	22	Def
20	630111	1000	500	22	14	4000	def	1000	4	24	24	Def	5.99	0.78	33	0.03	290	414
21	730111	1000	500	24	14	4000	def	1000	4	24	24	Def
22	620211	1000	500	22	14	4500	def	1000	4	22	22	Def	5.06	0.82	30	0.03	286	419
23	720211	1000	500	24	14	4500	def	1000	4	22	22	Def
24	630211	1000	500	22	14	4500	def	1000	4	24	24	Def	3.77	0.85	31	0.03	286	440
25	730211	1000	500	24	14	4500	def	1000	4	24	24	Def
26	640211	1000	500	22	14	4500	def	1000	4	26	26	Def	3.33	0.77	33	0.03	287	435
27	740211	1000	500	24	14	4500	def	1000	4	26	26	Def
28	520111	1000	500	20	14	4000	def	1000	4	22	22	Def	7.97	2.7	11	0.18	75	160
29	520211	1000	500	20	14	4500	def	1000	4	22	22	Def	8.72	2.55	10	0.16	75	156
30	530111	1000	500	20	14	4000	def	1000	4	24	24	Def	8.94	3.58	9	0.17	69	149
31	530211	1000	500	20	14	4500	def	1000	4	24	24	Def	9.13	2.66	11	0.17	75	167
32	420211	1000	500	18	14	4500	def	1000	4	22	22	Def	9.57	5.15	7	0.33	38	115
33	430211	1000	500	18	14	4500	def	1000	4	24	24	Def	7.99	4.64	8	0.43	38	114
34	540211	1000	500	20	14	4500	def	1000	4	26	26	Def	8.73	2.65	10	0.16	77	169
35	440211	1000	500	18	14	4500	def	1000	4	26	26	Def	9.7	3.64	8	0.43	42	134
36	550211	1000	500	20	14	4500	def	1000	4	28	28	Def	8.72	2.65	10	0.18	71	157
37	450211	1000	500	18	14	4500	def	1000	4	28	28	Def	12.37	3.63	8	0.33	41	114
38	560211	1000	500	20	14	4500	def	1000	4	20	20	Def	8.72	3.1	9	0.18	72	174
39	460211	1000	500	18	14	4500	def	1000	4	20	20	Def	8.96	3.83	8	0.37	40	110
40	140211	1000	500	14	14	4500	def	1000	4	26	26	Def	9.57	5.04	8	0.79	31	97
41	240211	1000	500	16	14	4500	def	1000	4	26	26	Def	11.53	4.05	7	0.6	33	93
42	1402111	1000	500	14	14	4500	def	1000	2	26	26	Def	9.58	5.08	8	0.97	28	84
43	2402111	1000	500	16	14	4500	def	1000	2	26	26	Def	9.93	4.05	8	0.81	32	85
44	150211	1000	500	14	14	4500	def	1000	4	28	28	Def	9.93	3.64	9	0.79	34	91
45	250211	1000	500	16	14	4500	def	1000	4	28	28	Def	9.94	4.25	7	0.82	31	88
46	230211	1000	500	16	14	4500	def	1000	4	24	24	Def	11.54	6.33	6	0.78	30	89
47	220211	1000	500	16	14	4500	def	1000	4	22	22	Def	11.52	4.25	7	0.59	32	98
48	130211	1000	500	14	14	4500	def	1000	4	24	24	Def	9.96	5.4	7	0.89	31	87
49	120211	1000	500	14	14	4500	def	1000	4	22	22	Def	9.96	5.4	8	0.97	29	82
50	2302111	1000	500	16	14	4500	512	1000	4	24	24	Def
51	2302112	1000	500	16	14	4500	1024	1000	4	24	24	Def
				* Data missing for failed assemblies

### Sheet: Supplementary Table 11
S/no	Assembly #	Min read length	Min overlap	Correction First stage kmer (corMhapMerSize)	Correction Second stage kmer (corMhapOptions="--ordered-kmer-size N")	Correction Second stage sketch size (corMhapOptions="--ordered-sketch-size N")	Max coverage (corOutCoverage)	Min coverage for correction (corMinCoverage)	Overlap-based-trimming kmer	Assembly graph kmer	BatOptions (dg, db, dr)	Longest contig (Mb)	N50	L50 (Mb)	N100	L100 (Mb) (Genome size 100 Mb)	Total contigs
1	230211	1000	500	16	14	4500	1000	4	24	24	Def	14.38	6.09	7	0.98	24	85
2	230212	1000	500	16	14	4500	60	4	24	24	Def	5.83	2.86	13	0.62	42	114
3	230213	1000	500	16	14	4500	80	4	24	24	Def	6.6	3.98	10	0.65	36	118
4	230214	1000	500	16	14	4500	100	4	24	24	Def	7.1	4.06	10	0.98	33	116
5	230215	1000	500	16	14	4500	120	4	24	24	Def	10.3	5.1	8	0.79	31	82
6	230216	1000	500	16	14	4500	140	4	24	24	Def	7.89	6.16	8	0.98	25	78
7	220211	1000	500	16	14	4500	1000	4	22	22	Def	7.54	5.78	8	0.98	28	90
8	240211	1000	500	16	14	4500	1000	4	26	26	Def	8.54	4.25	8	0.99	26	86
					* Data missing for failed assemblies

### Sheet: Supp. Table 9-10-11 ReadMe
S/no	Assembly #	Min read length	Min overlap	Correction First stage kmer (corMhapMerSize)	Correction Second stage kmer (corMhapOptions="--ordered-kmer-size N")	Correction Second stage sketch size (corMhapOptions="--ordered-sketch-size N")	Max coverage (corOutCoverage)	Min coverage for correction (corMinCoverage)	Overlap-based-trimming kmer	Assembly graph kmer	BatOptions (dg, db, dr)	Longest contig (Mb)	N50	L50 (Mb)	N100	L100 (Mb) (Genome size 100 Mb)	Total contigs	Unassembled reads	Length_unassembled	Remarks
Count of the assembly run	ID assigned to each assembly run	Canu parameter	Canu parameter	Canu parameter	Canu parameter	Canu parameter	Canu parameter	Canu parameter	Canu parameter	Canu parameter	Canu parameter	Assembly longest contig	Assembly N50	Assembly L50	Assembly N100	Assemb ly L100	Total number of contigs in the assembly	Number of reads not used for assembly	Length of unassembled reads	Free form notes
This table contains the assembly parameters used in Canu, and the assembly characteristics
